# Vesalius: high-resolution in silico anatomization of Spatial Transcriptomic data using Image Analysis

**DOI:** 10.1101/2021.08.13.456235

**Authors:** Patrick C.N. Martin, Hyobin Kim, Cecilia Lövkvist, Byung-Woo Hong, Kyoung Jae Won

## Abstract

Characterization of tissue architecture promises to deliver insights into development, cell communication and disease. *In silico* spatial domain retrieval methods have been developed for spatial transcriptomics (ST) data assuming transcriptional similarity of neighboring barcodes. However, domain retrieval approaches with this assumption cannot work in complex tissues composed of multiple cell types. This task becomes especially challenging in cellular resolution ST methods. We developed Vesalius to decipher tissue anatomy from ST data by applying image processing technology. Vesalius uniquely detected territories composed of multiple cell types and successfully recovered tissue structures in high-resolution ST data including in mouse brain, embryo, liver, and colon. Utilizing this tissue architecture, Vesalius identified tissue morphology specific gene expression and regional specific gene expression changes for astrocytes, interneuron, oligodendrocytes, and entorhinal cells in the mouse brain.

## Supplementary Table 3 for "Vesalius: high-resolution in silico anatomization of Spatial Transcriptomic data using Image Analysis"

	p_val	avg_log2FC	pct.1	pct.2	p_val_adj	cluster	gene	tissue
1	3.00728233265691e-166	0.631794991556665	0.497	0.071	4.22011929741745e-162	0	Wfs1	CAMarkers_seurat
2	6.21262429799133e-144	0.882407829387178	0.92	0.723	8.71817567737124e-140	0	Atp2b1	CAMarkers_seurat
3	5.54734611602741e-133	0.725410206960328	0.998	0.955	7.78459080462126e-129	0	Ppp3ca	CAMarkers_seurat
4	1.95882226528508e-115	0.523734873199295	0.564	0.153	2.74881528487455e-111	0	Itpka	CAMarkers_seurat
5	2.04963351827388e-115	0.453543423663488	0.389	0.062	2.87625071619374e-111	0	Fibcd1	CAMarkers_seurat
6	3.85063119480863e-105	0.809889603768416	0.931	0.795	5.40359075567494e-101	0	Meg3	CAMarkers_seurat
7	2.76628476107171e-100	0.666593493976682	0.549	0.174	3.88192740521193e-96	0	Grin2a	CAMarkers_seurat
8	2.99817833930367e-98	0.757767332237014	0.985	0.938	4.20734366354484e-94	0	Malat1	CAMarkers_seurat
9	9.74735926825016e-95	0.427961349360846	0.263	0.028	1.36784692611354e-90	0	Kcnh7	CAMarkers_seurat
10	2.12645310113463e-92	0.448575270535699	0.345	0.063	2.98405163682222e-88	0	Pex5l	CAMarkers_seurat
11	7.47905815174626e-92	0.685724778143121	0.828	0.585	1.04953623043455e-87	0	Snhg11	CAMarkers_seurat
12	4.04031947629752e-91	0.496239960779056	0.993	0.971	5.6697803210883e-87	0	Calm2	CAMarkers_seurat
13	1.11229959645396e-84	0.490488096122049	0.99	0.946	1.56089002370385e-80	0	Tmsb4x	CAMarkers_seurat
14	1.40644712112898e-84	0.473810602014407	0.555	0.195	1.9736672450803e-80	0	Tspan13	CAMarkers_seurat
15	8.09330112110236e-84	0.350146824132587	0.319	0.058	1.13573294632429e-79	0	Arhgap12	CAMarkers_seurat
16	7.13937438334464e-82	0.488612078051882	0.612	0.239	1.00186840721475e-77	0	Map4	CAMarkers_seurat
17	9.37377495122413e-81	0.374869542557242	0.403	0.101	1.31542183890528e-76	0	Igfbp4	CAMarkers_seurat
18	1.45859928189791e-77	0.595674099507744	0.843	0.649	2.04685237228733e-73	0	Gria1	CAMarkers_seurat
19	7.04488320509836e-76	0.485650225335335	0.517	0.184	9.88608460171453e-72	0	Kalrn	CAMarkers_seurat
20	7.62052609852282e-76	0.468278171195423	0.593	0.242	1.06938842740571e-71	0	Fam131a	CAMarkers_seurat
21	1.05865114412529e-75	0.359223005143299	0.327	0.07	1.48560515055103e-71	0	Iqgap2	CAMarkers_seurat
22	6.25721132869986e-73	0.425198228906629	0.51	0.182	8.78074465756451e-69	0	Rasgrf1	CAMarkers_seurat
23	1.58575759103015e-71	0.374971658997786	0.424	0.129	2.22529362749262e-67	0	Scn3b	CAMarkers_seurat
24	1.20878417582355e-69	0.44956995827566	0.37	0.101	1.69628683393318e-65	0	Kcnd2	CAMarkers_seurat
25	3.67623103906801e-69	0.327528675648524	0.322	0.076	5.15885501712414e-65	0	Miat	CAMarkers_seurat
26	1.23097533987941e-68	0.372889883203228	0.372	0.103	1.72742769445278e-64	0	Lypd1	CAMarkers_seurat
27	1.50783068975072e-66	0.338117698164388	0.353	0.095	2.11593880692718e-62	0	Mal2	CAMarkers_seurat
28	1.20726174105242e-63	0.297203323652879	0.317	0.079	1.69415040121885e-59	0	Bcl11b	CAMarkers_seurat
29	1.55617842107061e-63	0.422914148395362	0.459	0.167	2.18378517828839e-59	0	Grin2b	CAMarkers_seurat
30	1.8646167874684e-62	0.416898717639608	0.495	0.192	2.61661673785441e-58	0	St6galnac5	CAMarkers_seurat
31	4.92451151918655e-62	0.49461777614519	0.812	0.597	6.91056701487449e-58	0	Gria2	CAMarkers_seurat
32	2.6743976183633e-59	0.618997425941062	0.344	0.103	3.75298217784922e-55	0	Kcnip4	CAMarkers_seurat
33	3.79466431170577e-59	0.297975388156492	0.273	0.063	5.32505242861671e-55	0	Kcnab1	CAMarkers_seurat
34	9.39868531623667e-59	0.277156468089411	0.296	0.075	1.31891751042749e-54	0	AI593442	CAMarkers_seurat
35	3.90081434731508e-57	0.319552160872092	0.3	0.079	5.47401277358725e-53	0	Arl15	CAMarkers_seurat
36	3.42384564642472e-56	0.370670995039176	0.493	0.207	4.80468259562781e-52	0	Lppr4	CAMarkers_seurat
37	6.48115233088755e-55	0.289261531822631	0.304	0.085	9.09500106593449e-51	0	Egr1	CAMarkers_seurat
38	6.8051039190442e-55	0.455240644253813	0.53	0.241	9.54960232959473e-51	0	Cadm2	CAMarkers_seurat
39	7.87866924289613e-55	0.329338971197967	0.442	0.166	1.10561365485561e-50	0	2010300C02Rik	CAMarkers_seurat
40	2.00774213177811e-54	0.405859289136483	0.574	0.28	2.81746453352422e-50	0	Prnp	CAMarkers_seurat
41	5.02104618647363e-54	0.340530202133141	0.31	0.088	7.04603411347845e-50	0	Ntm	CAMarkers_seurat
42	9.92451778970024e-53	0.44017456473914	0.793	0.594	1.39270758142864e-48	0	Itm2b	CAMarkers_seurat
43	1.29053463393071e-52	0.371082864464029	0.408	0.152	1.81100725179496e-48	0	Zeb2	CAMarkers_seurat
44	3.0244002518907e-52	0.308966260649007	0.345	0.112	4.24414087347821e-48	0	Rprml	CAMarkers_seurat
45	5.20035540146258e-52	0.266744918315381	0.279	0.075	7.29765873487243e-48	0	Plk2	CAMarkers_seurat
46	2.5814961228884e-50	0.278579249066712	0.132	0.011	3.62261350924929e-46	0	Galntl6	CAMarkers_seurat
47	3.07865429734105e-50	0.335994443497059	0.477	0.202	4.3202755754587e-46	0	Actr2	CAMarkers_seurat
48	4.19611373257986e-50	0.321657007748012	0.403	0.153	5.88840640092931e-46	0	Cx3cl1	CAMarkers_seurat
49	2.0585034409953e-49	0.264615198683611	0.283	0.08	2.88869787874871e-45	0	Sez6	CAMarkers_seurat
50	3.66164689881914e-49	0.364680359098592	0.489	0.219	5.1383890931129e-45	0	Frrs1l	CAMarkers_seurat
51	4.03566319515472e-49	0.322141146347369	0.392	0.149	5.66324616176062e-45	0	Actr3b	CAMarkers_seurat
52	6.33346644601426e-49	0.273306426176755	0.333	0.108	8.88775346369181e-45	0	Lmo3	CAMarkers_seurat
53	8.76420514809809e-49	0.317960785783817	0.341	0.117	1.2298809084326e-44	0	Epha7	CAMarkers_seurat
54	6.76251807397089e-48	0.338547704472087	0.559	0.267	9.48984161320335e-44	0	Ociad2	CAMarkers_seurat
55	2.84072089781135e-46	0.328334667488777	0.47	0.209	3.98638363589867e-42	0	Fus	CAMarkers_seurat
56	7.89793543322232e-45	0.306765279461936	0.354	0.131	1.10831727934409e-40	0	Pnisr	CAMarkers_seurat
57	1.76515877962185e-44	0.254654133528217	0.281	0.085	2.47704731544334e-40	0	Gabra1	CAMarkers_seurat
58	3.5637210230867e-44	0.348901858230705	0.322	0.113	5.00096971169757e-40	0	Tenm2	CAMarkers_seurat
59	5.04911953093529e-42	0.292819351235821	0.404	0.169	7.08542943776149e-38	0	Dclk1	CAMarkers_seurat
60	1.04765273928094e-41	0.420398837404459	0.696	0.464	1.47017108903294e-37	0	Tcf4	CAMarkers_seurat
61	1.28857644300636e-41	0.388341305530634	0.73	0.505	1.80825932247082e-37	0	Prkcb	CAMarkers_seurat
62	4.01109565366771e-41	0.275586594925555	0.319	0.116	5.62877053079189e-37	0	Slc24a3	CAMarkers_seurat
63	1.69945694230888e-40	0.309514326851597	0.353	0.14	2.38484792714205e-36	0	Ppm1e	CAMarkers_seurat
64	3.44786872036237e-40	0.311453745880149	0.444	0.202	4.83839417528452e-36	0	Rab3c	CAMarkers_seurat
65	5.95603078632568e-40	0.275521475196329	0.394	0.166	8.35809800245083e-36	0	Ctxn1	CAMarkers_seurat
66	1.08582727575655e-39	0.327889050547498	0.749	0.517	1.52374141606917e-35	0	Fkbp1a	CAMarkers_seurat
67	1.88973227240446e-38	0.358547178639504	0.655	0.403	2.65186129786518e-34	0	Arpc2	CAMarkers_seurat
68	2.19713874496072e-38	0.310762601033554	0.95	0.91	3.08324480080337e-34	0	Nrgn	CAMarkers_seurat
69	2.42020464082052e-38	0.32115734179526	0.523	0.269	3.39627317246343e-34	0	Dkk3	CAMarkers_seurat
70	3.8891574359174e-38	0.345657235087033	0.237	0.073	5.45765462982288e-34	0	Adgrb3	CAMarkers_seurat
71	6.20253792778669e-37	0.261858014819679	0.405	0.18	8.70402147406307e-33	0	Ddx5	CAMarkers_seurat
72	1.41666695360406e-36	0.322717604870642	0.57	0.32	1.98800873599258e-32	0	Camkv	CAMarkers_seurat
73	4.91432846392937e-36	0.344351384141689	0.391	0.177	6.89627713343209e-32	0	Anks1b	CAMarkers_seurat
74	1.49166471907252e-35	0.305518699754488	0.933	0.885	2.09325310027447e-31	0	Atp1b1	CAMarkers_seurat
75	1.61642959822489e-35	0.275772152663898	0.379	0.169	2.26833565518898e-31	0	Prkcg	CAMarkers_seurat
76	3.23967196457226e-34	0.250490045098442	0.363	0.158	4.54623166788425e-30	0	Stmn4	CAMarkers_seurat
77	3.33499690366342e-34	0.460841801921968	0.445	0.226	4.68000115491088e-30	0	Celf2	CAMarkers_seurat
78	7.7804198938731e-34	0.313211140066999	0.157	0.036	1.09182632370721e-29	0	Hs6st3	CAMarkers_seurat
79	1.41985647381633e-33	0.291295811191256	0.401	0.19	1.99248458970645e-29	0	Gabrb3	CAMarkers_seurat
80	2.8369040777781e-33	0.265459981376591	0.401	0.187	3.981027492346e-29	0	Khdrbs3	CAMarkers_seurat
81	4.35106349075803e-33	0.28153416979802	0.936	0.889	6.10584739658075e-29	0	Actb	CAMarkers_seurat
82	7.69991641444812e-33	0.433883488291828	0.231	0.078	1.0805292704395e-28	0	Dlg2	CAMarkers_seurat
83	1.62599669390328e-32	0.25862351443875	0.354	0.158	2.28176116055447e-28	0	Icam5	CAMarkers_seurat
84	2.04291093893955e-32	0.280486398077355	0.564	0.322	2.86681692061388e-28	0	Trim2	CAMarkers_seurat
85	2.9736918816897e-32	0.296576915324392	0.457	0.233	4.17298181757515e-28	0	Cnksr2	CAMarkers_seurat
86	3.13295695797986e-32	0.272929954731463	0.271	0.103	4.39647849913314e-28	0	Dab1	CAMarkers_seurat
87	1.54185891315921e-31	0.256884377239396	0.358	0.163	2.16369061283632e-27	0	Atrx	CAMarkers_seurat
88	1.65793294318152e-31	0.270953179025392	0.384	0.183	2.32657729916663e-27	0	Tspan5	CAMarkers_seurat
89	9.39623822221271e-31	0.310472931695477	0.685	0.486	1.31857410972311e-26	0	Gabbr1	CAMarkers_seurat
90	1.06976404606044e-30	0.276297199245276	0.516	0.286	1.50119988583662e-26	0	Rtn4	CAMarkers_seurat
91	1.10343905887199e-29	0.281089915294847	0.556	0.333	1.54845603131506e-25	0	Rasgrp1	CAMarkers_seurat
92	1.69519083003078e-29	0.298500016416263	0.592	0.379	2.37886129178219e-25	0	Nptn	CAMarkers_seurat
93	2.5419661890955e-29	0.279338589044502	0.554	0.328	3.56714115315772e-25	0	Slc22a17	CAMarkers_seurat
94	2.34519034600039e-28	0.305871144719978	0.707	0.513	3.29100561254235e-24	0	Nsg2	CAMarkers_seurat
95	2.66243788007525e-28	0.387346531504821	0.228	0.085	3.7361990771096e-24	0	Epha6	CAMarkers_seurat
96	2.28046826143332e-27	0.287878977772513	0.776	0.646	3.20018111126938e-23	0	Ppp3r1	CAMarkers_seurat
97	5.16078421807393e-27	0.277778039387393	0.762	0.584	7.24212849322315e-23	0	Cck	CAMarkers_seurat
98	1.01807873358767e-26	0.368901919164503	0.279	0.123	1.42866988684358e-22	0	Cntnap2	CAMarkers_seurat
99	2.56431912484605e-25	0.251705527199028	0.276	0.123	3.59850902789646e-21	0	Grm5	CAMarkers_seurat
100	8.97697016547383e-25	0.264013001448662	0.815	0.677	1.25973822332094e-20	0	Camk2b	CAMarkers_seurat
101	1.30627951212135e-24	0.34784688981586	0.637	0.449	1.83310203935989e-20	0	Dlgap1	CAMarkers_seurat
102	4.90938078860798e-22	0.319985318598045	0.378	0.21	6.88933406065358e-18	0	Nrxn3	CAMarkers_seurat
103	3.79701869297881e-17	0.256327642460549	0.584	0.414	5.32835633185716e-13	0	Rbfox1	CAMarkers_seurat
104	1.42081057385764e-16	0.533888321288718	0.483	0.343	1.99382347829442e-12	0	Lsamp	CAMarkers_seurat
105	1.04601946441699e-177	1.29852501601402	1	0.991	1.46787911441636e-173	1	mt-Rnr2	CAMarkers_seurat
106	7.62891333304622e-169	1.26940518495555	0.993	0.896	1.07056540802638e-164	1	mt-Rnr1	CAMarkers_seurat
107	3.82820114173837e-168	1.05743674311992	0.985	0.901	5.37211466220146e-164	1	mt-Nd4	CAMarkers_seurat
108	3.99531977422185e-142	0.882630031164878	0.998	0.95	5.60663223916552e-138	1	mt-Cytb	CAMarkers_seurat
109	5.90140340728597e-136	0.84426988871603	0.996	0.955	8.2814394014444e-132	1	mt-Nd1	CAMarkers_seurat
110	3.22727471718634e-125	0.936086766855563	0.949	0.806	4.52883461062759e-121	1	mt-Nd2	CAMarkers_seurat
111	6.54308595824842e-115	0.992381930898453	0.908	0.679	9.18191252521001e-111	1	Cst3	CAMarkers_seurat
112	2.22488715640338e-96	1.01779734527821	0.752	0.482	3.12218414658087e-92	1	Apoe	CAMarkers_seurat
113	8.99670664239228e-74	0.650452198701611	0.9	0.707	1.26250784312691e-69	1	mt-Co1	CAMarkers_seurat
114	4.86253988147382e-69	0.715448469386	0.542	0.256	6.82360221567221e-65	1	Ndrg2	CAMarkers_seurat
115	3.43393698917183e-57	0.626424944294262	0.861	0.733	4.81884377690483e-53	1	Camk2a	CAMarkers_seurat
116	6.03041695920315e-53	0.681974194942383	0.673	0.479	8.46248411884978e-49	1	mt-Nd5	CAMarkers_seurat
117	2.67933069219014e-52	0.698880450349271	0.503	0.269	3.75990476035042e-48	1	Aldoc	CAMarkers_seurat
118	2.97932360431427e-50	0.576139953961654	0.353	0.134	4.18088481393422e-46	1	Atp1a2	CAMarkers_seurat
119	1.80969543760715e-49	0.716468041895495	0.637	0.454	2.53954560759411e-45	1	Map1a	CAMarkers_seurat
120	2.26559557177433e-40	0.673776645603056	0.539	0.346	3.17931026587092e-36	1	Slc1a2	CAMarkers_seurat
121	2.15595036645943e-37	0.356598493433501	0.225	0.068	3.02544514925251e-33	1	Slc1a3	CAMarkers_seurat
122	1.3765333457635e-35	0.469652582941153	0.367	0.176	1.93168924410992e-31	1	Glul	CAMarkers_seurat
123	1.34928372951263e-32	0.378146717668388	0.991	0.979	1.89344985762507e-28	1	Fth1	CAMarkers_seurat
124	1.73529612758844e-30	0.601294319730988	0.599	0.476	2.43514105584485e-26	1	Ddn	CAMarkers_seurat
125	2.96911380105155e-28	0.511051250686548	0.401	0.235	4.16655739701563e-24	1	Clu	CAMarkers_seurat
126	1.29509611705471e-26	0.521131576019767	0.596	0.477	1.81740838106287e-22	1	Kif5a	CAMarkers_seurat
127	2.36855481504538e-26	0.524122246129919	0.531	0.398	3.32379297195319e-22	1	Sparcl1	CAMarkers_seurat
128	6.86412791284442e-23	0.390894593450896	0.351	0.201	9.63243070009457e-19	1	Map2	CAMarkers_seurat
129	2.55354837228149e-22	0.254482962248455	0.19	0.073	3.58339443082262e-18	1	Serpine2	CAMarkers_seurat
130	7.87008627406248e-21	0.26861757822763	0.192	0.079	1.10440920683919e-16	1	Fam107a	CAMarkers_seurat
131	3.58125644563981e-18	0.327574093862819	0.312	0.183	5.02557717016635e-14	1	Ppp1r9b	CAMarkers_seurat
132	1.35981671750742e-15	0.337551195455736	0.777	0.715	1.90823079967817e-11	1	Cox4i1	CAMarkers_seurat
133	2.97761928250644e-13	0.35982276953715	0.39	0.293	4.17849313914129e-09	1	Psd	CAMarkers_seurat
134	2.03680971933829e-11	0.265391837178789	0.282	0.187	2.85825507914742e-07	1	Sptbn2	CAMarkers_seurat
135	5.39156300574835e-11	0.312327997172849	0.644	0.587	7.56598036596666e-07	1	Camk2n1	CAMarkers_seurat
136	1.957808662747e-06	0.268242619012654	0.482	0.454	0.0274739289643286	1	Cox6a1	CAMarkers_seurat
137	4.51436743779612e-06	0.311325106356171	0.409	0.371	0.063350118254593	1	Fbxl16	CAMarkers_seurat
138	3.86815273041188e-221	1.51794580382528	0.946	0.585	5.42817872658699e-217	2	Chgb	CAMarkers_seurat
139	1.42070881985362e-181	1.1154005314059	0.992	0.867	1.99368068690059e-177	2	Snap25	CAMarkers_seurat
140	7.28697462217042e-173	0.80935372138534	0.631	0.122	1.02258114872917e-168	2	Nptxr	CAMarkers_seurat
141	2.82745084409143e-152	0.72999629919351	0.639	0.137	3.9677617695135e-148	2	Ncald	CAMarkers_seurat
142	9.11642875282192e-131	0.880721698293556	0.814	0.359	1.2793084468835e-126	2	Syn2	CAMarkers_seurat
143	1.7759781687345e-123	0.844659677256095	0.96	0.809	2.49223016418513e-119	2	Olfm1	CAMarkers_seurat
144	5.75366411482735e-116	0.401185787752672	0.332	0.035	8.07411685233722e-112	2	Ccnd2	CAMarkers_seurat
145	1.05028692836164e-110	0.575313888728616	0.492	0.109	1.47386764656988e-106	2	Nptx1	CAMarkers_seurat
146	5.04258477363596e-101	0.718620741047659	0.75	0.325	7.07625921284334e-97	2	Stmn2	CAMarkers_seurat
147	2.43508435101187e-99	0.467923975483671	0.391	0.069	3.41715386977496e-95	2	Bok	CAMarkers_seurat
148	7.9358260449192e-99	0.44898531530029	0.374	0.063	1.11363446888351e-94	2	Ak5	CAMarkers_seurat
149	1.15322895066085e-98	0.588773478170545	0.53	0.139	1.61832618646237e-94	2	Hs3st4	CAMarkers_seurat
150	7.07921368594004e-96	0.562469296994049	0.523	0.142	9.93426056547966e-92	2	Tagln3	CAMarkers_seurat
151	5.99915801736316e-91	0.485665629506372	0.414	0.087	8.41861844576573e-87	2	Nnat	CAMarkers_seurat
152	1.01623967881229e-85	0.592873983113914	0.582	0.2	1.42608914127729e-81	2	Nrn1	CAMarkers_seurat
153	1.26979567161446e-76	0.567352755021949	0.654	0.271	1.78190426597658e-72	2	Cpne6	CAMarkers_seurat
154	5.40174189129175e-74	0.627754352623519	0.529	0.189	7.58026439604971e-70	2	Lmo4	CAMarkers_seurat
155	1.04601628042035e-73	0.495404547447368	0.535	0.185	1.46787464631387e-69	2	Ywhah	CAMarkers_seurat
156	1.79266672251569e-73	0.489617583659373	0.507	0.166	2.51564921170627e-69	2	Sh3gl2	CAMarkers_seurat
157	6.35330720790855e-73	0.585578375996028	0.715	0.362	8.91559600485807e-69	2	Dnm1	CAMarkers_seurat
158	7.0454522464608e-73	0.645120164154012	0.716	0.378	9.88688313745843e-69	2	Snca	CAMarkers_seurat
159	1.29082408876566e-71	0.356324851337798	0.307	0.058	1.81141344376485e-67	2	Spock1	CAMarkers_seurat
160	2.16274369724837e-70	0.292057073081921	0.24	0.033	3.03497823034864e-66	2	Pvrl3	CAMarkers_seurat
161	3.24708221024672e-70	0.570493418739263	0.963	0.885	4.55663046563922e-66	2	Aldoa	CAMarkers_seurat
162	3.93834075301477e-68	0.510087465051914	0.641	0.268	5.52667357870563e-64	2	Cplx2	CAMarkers_seurat
163	1.48802157456904e-67	0.400215304642914	0.384	0.101	2.08814067559274e-63	2	Ogfrl1	CAMarkers_seurat
164	4.98600070755629e-67	0.537058122163838	0.555	0.215	6.99685479291374e-63	2	Celf4	CAMarkers_seurat
165	1.33925209054179e-64	0.343484369332445	0.28	0.054	1.8793724586573e-60	2	Rph3a	CAMarkers_seurat
166	6.4373578054535e-64	0.513063328625283	0.633	0.279	9.0335442083929e-60	2	Atp6v1b2	CAMarkers_seurat
167	4.1255712953232e-63	0.366155662325791	0.379	0.101	5.78941419872705e-59	2	Nrip3	CAMarkers_seurat
168	9.56434933058809e-61	0.316914947987735	0.284	0.058	1.34216514156143e-56	2	Cpne4	CAMarkers_seurat
169	1.00118156394595e-60	0.388269268206563	0.396	0.117	1.40495808868535e-56	2	Rab15	CAMarkers_seurat
170	1.60674980452973e-60	0.501477679632273	0.628	0.29	2.25475200069657e-56	2	Enc1	CAMarkers_seurat
171	2.29525276729117e-60	0.476642488700927	0.591	0.254	3.2209282083397e-56	2	Slc17a7	CAMarkers_seurat
172	2.0747088363926e-59	0.509742172895955	0.72	0.379	2.91143891010974e-55	2	Uchl1	CAMarkers_seurat
173	3.6474619626662e-59	0.262894679570904	0.22	0.034	5.11848337220948e-55	2	Homer3	CAMarkers_seurat
174	7.99192009554121e-58	0.448661057907887	0.569	0.238	1.1215061470073e-53	2	Atp6v1a	CAMarkers_seurat
175	2.58138505040389e-55	0.37092270708573	0.44	0.151	3.62245764123177e-51	2	Camta1	CAMarkers_seurat
176	9.98689937455204e-54	0.44392807824028	0.591	0.261	1.40146158923089e-49	2	Atp6v0e2	CAMarkers_seurat
177	1.08694767682751e-53	0.256621069529808	0.169	0.02	1.52531367489204e-49	2	Trps1	CAMarkers_seurat
178	1.45951193649891e-53	0.444892099827912	0.458	0.173	2.04813310048892e-49	2	Pcsk2	CAMarkers_seurat
179	2.02566579277526e-53	0.396988619652737	0.497	0.188	2.84261680700152e-49	2	Pgm2l1	CAMarkers_seurat
180	4.57221778835594e-52	0.314965055760613	0.134	0.011	6.41619322239988e-48	2	Mgat4c	CAMarkers_seurat
181	1.2151186592266e-50	0.474361241843908	0.721	0.425	1.70517601449269e-46	2	Ywhag	CAMarkers_seurat
182	3.6704882237379e-48	0.452243313500319	0.955	0.858	5.15079612437139e-44	2	Cpe	CAMarkers_seurat
183	1.14073572855684e-47	0.323436791990567	0.339	0.105	1.60079444788382e-43	2	Bsn	CAMarkers_seurat
184	1.87952423865602e-45	0.295146350621241	0.268	0.07	2.63753636410599e-41	2	Cdk14	CAMarkers_seurat
185	1.21494596974434e-43	0.343786551211833	0.344	0.114	1.70493367934224e-39	2	Cadps	CAMarkers_seurat
186	3.99377551182121e-42	0.327828002795792	0.284	0.084	5.60446517573871e-38	2	Clstn2	CAMarkers_seurat
187	8.72489105821453e-42	0.355955332788623	0.512	0.232	1.22436396219924e-37	2	Stxbp1	CAMarkers_seurat
188	1.03766470075569e-41	0.458846183778479	0.836	0.687	1.45615487457046e-37	2	Syt1	CAMarkers_seurat
189	3.14861143525291e-41	0.389104438024539	0.935	0.859	4.41844642709041e-37	2	Gnas	CAMarkers_seurat
190	2.94115595303304e-40	0.465207691341226	0.715	0.485	4.12732414889127e-36	2	Nsf	CAMarkers_seurat
191	6.80941897453869e-40	0.325495723252782	0.403	0.159	9.55565764697014e-36	2	Reep5	CAMarkers_seurat
192	8.70192317722387e-40	0.290566150307571	0.295	0.094	1.22114087945983e-35	2	Kcna1	CAMarkers_seurat
193	2.69070411000201e-39	0.285136869958561	0.336	0.116	3.77586507756582e-35	2	Ly6e	CAMarkers_seurat
194	4.6476596961526e-39	0.345994109321145	0.389	0.155	6.52206085161094e-35	2	Cadm3	CAMarkers_seurat
195	2.23247876897716e-38	0.485980581214515	0.721	0.499	3.13283745650565e-34	2	Nefl	CAMarkers_seurat
196	1.27889326121777e-37	0.347065191897651	0.45	0.201	1.79467091346689e-33	2	Psap	CAMarkers_seurat
197	2.20894714893647e-37	0.350695234982901	0.493	0.238	3.09981553410255e-33	2	Acot7	CAMarkers_seurat
198	2.651790013647e-37	0.268934552267906	0.339	0.122	3.72125692615084e-33	2	Syngr1	CAMarkers_seurat
199	3.22964509731093e-37	0.328527158234417	0.372	0.148	4.53216096505643e-33	2	Pclo	CAMarkers_seurat
200	8.71428830282626e-37	0.346045048237348	0.349	0.132	1.22287607753561e-32	2	Erc2	CAMarkers_seurat
201	4.19648294910041e-36	0.286882975769204	0.359	0.139	5.8889245224726e-32	2	Sv2b	CAMarkers_seurat
202	4.72462487822006e-36	0.437304872445387	0.732	0.527	6.6300660916062e-32	2	Tubb2a	CAMarkers_seurat
203	5.26547594638237e-36	0.357050793597079	0.552	0.283	7.38904239555838e-32	2	Tuba4a	CAMarkers_seurat
204	9.93817716561127e-36	0.380450572229874	0.614	0.349	1.39462440165023e-31	2	Ndrg4	CAMarkers_seurat
205	3.30516484840292e-35	0.30267291890069	0.408	0.175	4.63813783176382e-31	2	Mapk1	CAMarkers_seurat
206	6.24396026212171e-35	0.270429575509705	0.347	0.133	8.76214943583539e-31	2	Aak1	CAMarkers_seurat
207	1.63856477821039e-34	0.330860715544854	0.502	0.247	2.29939795326264e-30	2	Prkce	CAMarkers_seurat
208	6.02635213095658e-34	0.289623162070551	0.367	0.148	8.45677994537137e-30	2	Chst2	CAMarkers_seurat
209	9.08780656089427e-34	0.356548323560684	0.498	0.249	1.27529189469029e-29	2	Brinp1	CAMarkers_seurat
210	2.20441399074711e-33	0.399465811626922	0.673	0.441	3.09345415321542e-29	2	Syp	CAMarkers_seurat
211	2.53691630613305e-33	0.351680022649552	0.612	0.351	3.56005465239651e-29	2	Klc1	CAMarkers_seurat
212	4.97161381450968e-33	0.285538370594123	0.349	0.14	6.97666566590143e-29	2	Lingo1	CAMarkers_seurat
213	6.69138304892374e-33	0.344182643860621	0.527	0.277	9.39001783255468e-29	2	Syt11	CAMarkers_seurat
214	6.99843714438118e-33	0.259454487243559	0.376	0.155	9.8209068447101e-29	2	Tuba1b	CAMarkers_seurat
215	1.088549900799e-31	0.268811335654245	0.351	0.142	1.52756207579124e-27	2	Adora1	CAMarkers_seurat
216	1.17513200256287e-31	0.27846772280232	0.413	0.181	1.64906273919648e-27	2	Hpcal4	CAMarkers_seurat
217	3.55463922791013e-31	0.250805264557131	0.273	0.097	4.98822522852629e-27	2	Amph	CAMarkers_seurat
218	4.59997626059128e-31	0.364708396649954	0.646	0.403	6.45514668648775e-27	2	Zwint	CAMarkers_seurat
219	1.13304860756582e-30	0.321221685900403	0.537	0.284	1.59000711099712e-26	2	Rnf187	CAMarkers_seurat
220	1.61807990021775e-30	0.253702353299116	0.292	0.11	2.27065152397556e-26	2	Map2k1	CAMarkers_seurat
221	1.12148099367012e-29	0.370547377713584	0.748	0.568	1.57377427841727e-25	2	Camk2n1	CAMarkers_seurat
222	1.59787445416656e-29	0.3629436784111	0.812	0.692	2.24229722153193e-25	2	Rtn1	CAMarkers_seurat
223	3.01795593840879e-29	0.312556147134675	0.57	0.325	4.23509756836906e-25	2	Neurod6	CAMarkers_seurat
224	1.1243131964332e-28	0.454182422263572	0.344	0.151	1.5777487085547e-24	2	Opcml	CAMarkers_seurat
225	1.14012628818932e-28	0.284493470295358	0.372	0.168	1.59993922021607e-24	2	Rnf112	CAMarkers_seurat
226	1.15969908389447e-28	0.257061400741895	0.366	0.162	1.62740572442911e-24	2	Aplp2	CAMarkers_seurat
227	6.48608612923014e-28	0.356093963186328	0.668	0.457	9.10192466514865e-24	2	Pkm	CAMarkers_seurat
228	8.81049535876e-28	0.250671803198622	0.614	0.344	1.23637681369479e-23	2	Slc1a2	CAMarkers_seurat
229	1.88656848503307e-27	0.26197317945266	0.492	0.253	2.6474215550469e-23	2	Ppp2r2c	CAMarkers_seurat
230	3.14117383571688e-27	0.319405354489343	0.584	0.345	4.40800924366149e-23	2	Gpm6b	CAMarkers_seurat
231	2.13256677693246e-26	0.322939874156802	0.656	0.437	2.99263095806932e-22	2	Rab6b	CAMarkers_seurat
232	5.30587995195249e-25	0.302873196048469	0.431	0.227	7.44574133657492e-21	2	Epha4	CAMarkers_seurat
233	4.21472172763322e-24	0.33676420036766	0.69	0.51	5.9145190003877e-20	2	Tspan7	CAMarkers_seurat
234	1.02026163819847e-23	0.277168223695801	0.455	0.247	1.43173315688391e-19	2	Hsph1	CAMarkers_seurat
235	1.14511568446881e-23	0.251616748404101	0.394	0.198	1.60694084001508e-19	2	Atp6v1c1	CAMarkers_seurat
236	1.74024898248895e-23	0.302577487966468	0.72	0.551	2.44209139712674e-19	2	Basp1	CAMarkers_seurat
237	1.84110778859526e-23	0.260234919299994	0.478	0.266	2.58362655973572e-19	2	Napb	CAMarkers_seurat
238	1.95828148456235e-22	0.300125663192205	0.737	0.594	2.74805640728634e-18	2	Stmn3	CAMarkers_seurat
239	3.03483703639971e-22	0.307251036025025	0.414	0.223	4.25878681317971e-18	2	Nefm	CAMarkers_seurat
240	9.98251295404226e-22	0.289980319432119	0.805	0.706	1.40084604284075e-17	2	Map1b	CAMarkers_seurat
241	9.0829062684537e-21	0.260471387653456	0.461	0.265	1.27460423665211e-16	2	Gnao1	CAMarkers_seurat
242	2.08942974116085e-20	0.290154705977611	0.804	0.694	2.93209675577103e-16	2	Atp6v1g2	CAMarkers_seurat
243	3.63074046203333e-20	0.323523402673935	0.376	0.199	5.09501809037137e-16	2	Schip1	CAMarkers_seurat
244	1.00387763703493e-19	0.263485302749442	0.525	0.322	1.40874148805112e-15	2	Sult4a1	CAMarkers_seurat
245	4.11907090134829e-19	0.269996795256118	0.581	0.388	5.78029219586206e-15	2	Rtn3	CAMarkers_seurat
246	5.90021475320692e-19	0.299423508211998	0.752	0.622	8.27977136317527e-15	2	Serinc1	CAMarkers_seurat
247	6.24929750706559e-19	0.259356469617986	0.503	0.304	8.76963919166515e-15	2	Nrxn1	CAMarkers_seurat
248	2.25384031273066e-18	0.257744663323571	0.629	0.445	3.16281411085493e-14	2	Vsnl1	CAMarkers_seurat
249	2.07300725139106e-17	0.26077924525391	0.73	0.585	2.90905107587708e-13	2	Ywhab	CAMarkers_seurat
250	3.33055208358795e-17	0.257417929853036	0.176	0.069	4.67376373889897e-13	2	Kcnq5	CAMarkers_seurat
251	2.88191506797647e-14	0.272213482086952	0.738	0.655	4.04419141489138e-10	2	Ttc3	CAMarkers_seurat
252	1.04862704140024e-13	0.342010409567622	0.376	0.226	1.47153832719696e-09	2	Nrxn3	CAMarkers_seurat
253	3.99470674251895e-85	1.51553063712315	0.605	0.125	5.60577197177684e-81	4	Lars2	CAMarkers_seurat
254	3.19098149420549e-68	1.61781744915379	0.663	0.202	4.47790433081857e-64	4	Cmss1	CAMarkers_seurat
255	1.22508894482731e-42	0.51693428903982	0.263	0.039	1.71916731627616e-38	4	Gm26561	CAMarkers_seurat
256	4.81081628316683e-42	0.947510048381567	0.374	0.085	6.75101849016801e-38	4	Hexb	CAMarkers_seurat
257	2.60899736751343e-34	0.499644434275248	0.221	0.034	3.6612060058316e-30	4	Mir6236	CAMarkers_seurat
258	1.35592599938649e-26	1.38450267812638	0.505	0.231	1.90277095493906e-22	4	Camk1d	CAMarkers_seurat
259	1.15794035922993e-21	0.286214092695703	0.147	0.024	1.62493770610736e-17	4	Gm15564	CAMarkers_seurat
260	1.52426688053288e-14	0.28403104006739	0.174	0.047	2.13900371345179e-10	4	Cdk8	CAMarkers_seurat
261	5.11370678799019e-12	0.64070773332336	0.284	0.128	7.17606473558663e-08	4	Gphn	CAMarkers_seurat
262	5.74599640625164e-183	1.07784789059382	0.659	0.038	8.06335675689293e-179	5	Gad1	CAMarkers_seurat
263	2.80434012593498e-141	0.927006757834101	0.512	0.029	3.93533049872456e-137	5	Gad2	CAMarkers_seurat
264	1.58486148902248e-111	0.47447079393317	0.333	0.013	2.22403612754524e-107	5	Slc32a1	CAMarkers_seurat
265	2.53178730031879e-92	0.560230483668272	0.419	0.032	3.55285711853736e-88	5	Slc6a1	CAMarkers_seurat
266	3.6316647813176e-82	1.25716737841107	0.403	0.035	5.09631518762298e-78	5	Npy	CAMarkers_seurat
267	1.28429821691208e-74	0.431882109743293	0.333	0.024	1.80225568779272e-70	5	Cygb	CAMarkers_seurat
268	6.01460966707813e-69	0.310185499204694	0.225	0.01	8.44030174581074e-65	5	Nxph1	CAMarkers_seurat
269	3.40882579705109e-61	0.431824485271647	0.326	0.03	4.7836052410018e-57	5	Vstm2a	CAMarkers_seurat
270	4.54943553568953e-55	0.534327702491102	0.395	0.052	6.38422288723312e-51	5	Kcnc1	CAMarkers_seurat
271	1.57885742841293e-54	0.441150602878957	0.186	0.009	2.21561062929187e-50	5	Erbb4	CAMarkers_seurat
272	5.61057201249422e-54	0.90468525872737	0.674	0.167	7.87331570513314e-50	5	Nap1l5	CAMarkers_seurat
273	6.90563370067861e-54	0.371961393704223	0.24	0.018	9.69067577216229e-50	5	Gria4	CAMarkers_seurat
274	7.48384207974799e-54	0.291946771740396	0.155	0.006	1.05020755905103e-49	5	Akr1c18	CAMarkers_seurat
275	1.82369287676387e-53	0.346291215434149	0.194	0.011	2.55918821396274e-49	5	Rab3b	CAMarkers_seurat
276	1.74786694955246e-48	0.557774680352014	0.364	0.05	2.45278169030697e-44	5	Mef2c	CAMarkers_seurat
277	1.47298259875814e-44	0.502223254451997	0.287	0.033	2.0670364808373e-40	5	Pvalb	CAMarkers_seurat
278	1.40948041207546e-43	0.376721408908798	0.155	0.008	1.97792386226549e-39	5	Crhbp	CAMarkers_seurat
279	1.7225794344431e-38	0.361758501809867	0.256	0.03	2.417295720354e-34	5	Rcan2	CAMarkers_seurat
280	5.40979148695101e-38	0.272702866911979	0.225	0.023	7.59156039363835e-34	5	Arl4c	CAMarkers_seurat
281	8.67040455254975e-36	0.347121767025844	0.24	0.029	1.21671787085931e-31	5	Rgs10	CAMarkers_seurat
282	2.60904941810452e-33	0.269543514707348	0.202	0.022	3.66127904842607e-29	5	Nek7	CAMarkers_seurat
283	1.75052980768968e-28	0.415265818777073	0.403	0.096	2.45651847913092e-24	5	Dner	CAMarkers_seurat
284	2.15547592106212e-27	0.506080118364066	0.411	0.105	3.02477936002647e-23	5	Serpini1	CAMarkers_seurat
285	6.0823654624787e-27	0.611410456648042	0.597	0.214	8.53538345349636e-23	5	Cplx1	CAMarkers_seurat
286	2.58369499744665e-26	0.270905190165573	0.163	0.018	3.62569918991688e-22	5	Ptprt	CAMarkers_seurat
287	5.09056750420359e-26	0.442156887827684	0.302	0.062	7.1435933786489e-22	5	Abat	CAMarkers_seurat
288	2.32797225403187e-23	1.52667496368291	0.233	0.043	3.26684346408293e-19	5	Sst	CAMarkers_seurat
289	5.97297911478227e-21	0.4780062388833	0.403	0.125	8.38188159177396e-17	5	Gabra1	CAMarkers_seurat
290	2.3969810005651e-20	0.270428875300271	0.225	0.043	3.36368343809301e-16	5	Resp18	CAMarkers_seurat
291	1.43442183349843e-14	0.277156698817224	0.271	0.078	2.01292415894834e-10	5	Pcp4l1	CAMarkers_seurat
292	2.26737446500596e-13	0.459825455281263	0.55	0.279	3.18180658674287e-09	5	Tspyl4	CAMarkers_seurat
293	1.55916855092074e-12	0.325577549621676	0.364	0.141	2.18798122750708e-08	5	Sv2a	CAMarkers_seurat
294	3.21751135839595e-12	0.434441902730269	0.481	0.228	4.51513368923704e-08	5	Nrsn1	CAMarkers_seurat
295	3.79685083390595e-12	0.448657687604321	0.953	0.895	5.32812077522022e-08	5	Atp1b1	CAMarkers_seurat
296	4.3828157033602e-11	0.276971035726962	0.372	0.153	6.15040527652536e-07	5	Syngr1	CAMarkers_seurat
297	1.59901427922027e-10	0.359436012561347	0.481	0.243	2.2438967380298e-06	5	Ldhb	CAMarkers_seurat
298	2.60632434129765e-10	0.321955276144237	0.364	0.159	3.65745494814299e-06	5	Clstn3	CAMarkers_seurat
299	3.90961505218384e-10	0.326389375112058	0.388	0.176	5.48636280272959e-06	5	Atf4	CAMarkers_seurat
300	6.50688064065294e-10	0.259534237440766	0.101	0.019	9.13110560302827e-06	5	Astn2	CAMarkers_seurat
301	2.62617595336987e-09	0.405128848718436	0.473	0.256	3.68531271536394e-05	5	Rab3c	CAMarkers_seurat
302	9.21100866966368e-09	0.256107375301654	0.24	0.09	0.00012925808466139	5	Rph3a	CAMarkers_seurat
303	3.59827354298753e-08	0.289721396644979	0.279	0.121	0.00050494572628744	5	Scg2	CAMarkers_seurat
304	6.61868298724124e-08	0.328511972232385	0.364	0.185	0.000928799783599563	5	Nars	CAMarkers_seurat
305	1.44652087016196e-07	0.373718083061783	0.798	0.677	0.00202990273709828	5	Atp1a3	CAMarkers_seurat
306	2.86896097745883e-07	0.276563942385121	0.426	0.234	0.00402601293966797	5	Ntrk2	CAMarkers_seurat
307	4.7343450413327e-07	0.372199720767602	0.643	0.439	0.00664370639650218	5	Zwint	CAMarkers_seurat
308	6.69609203586392e-07	0.385280606943962	0.736	0.652	0.00939662595392784	5	Mdh1	CAMarkers_seurat
309	1.72745173626655e-06	0.40824978553894	0.589	0.424	0.0242413302150286	5	Sparcl1	CAMarkers_seurat
310	1.85776988139023e-06	0.355958266524822	0.798	0.737	0.0260700847455491	5	Ckb	CAMarkers_seurat
311	1.88293081208299e-06	0.298748279716183	0.605	0.389	0.0264231680859606	5	Ndrg4	CAMarkers_seurat
312	2.46234180976248e-06	0.295396941996909	0.612	0.428	0.0345540426163968	5	Rab3a	CAMarkers_seurat
313	4.94924896397882e-06	0.277580833772767	0.186	0.078	0.0694528107115148	5	Nefh	CAMarkers_seurat
314	7.42002164869551e-06	0.270303027776161	0.698	0.535	0.104125163796144	5	Rab6a	CAMarkers_seurat
315	7.43642942010627e-06	0.255122998961177	0.488	0.302	0.104355414052351	5	Cox7b	CAMarkers_seurat
316	7.86348062954014e-06	0.278348633174012	0.295	0.15	0.110348223674337	5	Cadps	CAMarkers_seurat
317	7.07363802186379e-05	0.282718903455082	0.209	0.103	0.992643623608146	5	Fgf13	CAMarkers_seurat
318	0.000152494643587991	0.260336190990259	0.124	0.05	1	5	Cnr1	CAMarkers_seurat
319	0.000238605375908774	0.269271333772499	0.589	0.468	1	5	Dynll2	CAMarkers_seurat
320	0.00192018140428215	0.25943506123306	0.256	0.155	1	5	Pcdh9	CAMarkers_seurat
321	2.40563237165979e-108	0.84741360968876	0.609	0.064	3.37582390715019e-104	6	Rgs14	CAMarkers_seurat
322	9.0636180543933e-106	0.400795368912793	0.297	0.01	1.27189752157301e-101	6	Amigo2	CAMarkers_seurat
323	3.28145428702687e-79	0.27477543392405	0.195	0.005	4.60486480098481e-75	6	Cacng5	CAMarkers_seurat
324	8.28810283095708e-78	0.60927395359624	0.461	0.049	1.16306947026821e-73	6	Necab2	CAMarkers_seurat
325	2.45020827473801e-63	1.25861820557967	0.938	0.366	3.43837727193985e-59	6	Pcp4	CAMarkers_seurat
326	9.6297148475877e-63	0.748739503819999	0.672	0.135	1.35133788456198e-58	6	Ly6e	CAMarkers_seurat
327	2.68398743140193e-56	0.706867199165062	0.656	0.142	3.76643956248632e-52	6	Lynx1	CAMarkers_seurat
328	3.88242387121169e-55	0.602743352386861	0.516	0.088	5.44820541847137e-51	6	Asph	CAMarkers_seurat
329	2.44970438306943e-53	0.436323657965812	0.359	0.043	3.43767016076133e-49	6	Gsto1	CAMarkers_seurat
330	2.08845130878077e-51	0.964934557928169	1	0.995	2.93072372161206e-47	6	Hpca	CAMarkers_seurat
331	6.09169320944138e-51	0.603967979606025	0.594	0.124	8.54847308080908e-47	6	Spink8	CAMarkers_seurat
332	1.69677055931517e-50	0.70839400000771	0.609	0.133	2.38107812588698e-46	6	Nrip3	CAMarkers_seurat
333	1.3932998911919e-47	0.509681435464175	0.422	0.067	1.9552177373096e-43	6	Ptpn5	CAMarkers_seurat
334	4.53325203897479e-43	0.304736821665523	0.266	0.028	6.36151258629333e-39	6	Kcna6	CAMarkers_seurat
335	5.70174088501341e-43	0.575156185242964	0.555	0.126	8.00125298393931e-39	6	Pfn1	CAMarkers_seurat
336	2.56018853293528e-42	0.332366793857336	0.289	0.034	3.59271256826807e-38	6	Ablim1	CAMarkers_seurat
337	2.162012857934e-37	0.387656643783174	0.375	0.065	3.03395264353878e-33	6	Cotl1	CAMarkers_seurat
338	4.63408082023494e-37	0.533764554046034	0.461	0.099	6.50300561503569e-33	6	Camk4	CAMarkers_seurat
339	6.02142559637998e-37	0.506816480541207	0.422	0.085	8.44986653940002e-33	6	Sms	CAMarkers_seurat
340	7.62217292923154e-37	0.272640357703063	0.234	0.026	1.06961952715906e-32	6	Strip2	CAMarkers_seurat
341	2.27752566449101e-36	0.308936610285127	0.227	0.025	3.19605176498023e-32	6	Mctp1	CAMarkers_seurat
342	3.81143448090368e-36	0.864629790221215	0.914	0.475	5.34858600705214e-32	6	Wipf3	CAMarkers_seurat
343	1.36318651223049e-35	0.480138653061098	0.422	0.086	1.91295963261305e-31	6	Cpne4	CAMarkers_seurat
344	1.80387958642961e-33	0.341012548960199	0.281	0.042	2.53138422363667e-29	6	Prdm8	CAMarkers_seurat
345	2.52893248884026e-31	0.37041472185914	0.32	0.057	3.54885096158953e-27	6	Brinp2	CAMarkers_seurat
346	1.80547455348268e-30	0.369302033732242	0.352	0.069	2.53362244090225e-26	6	Tmem178	CAMarkers_seurat
347	3.60259689633574e-30	0.351787864472328	0.352	0.07	5.05552422462794e-26	6	Hapln4	CAMarkers_seurat
348	1.22104490350849e-28	0.2798993739632	0.242	0.036	1.71349231309346e-24	6	Clmn	CAMarkers_seurat
349	3.73827588042649e-28	0.519764291081121	0.609	0.204	5.24592254300249e-24	6	Ndrg3	CAMarkers_seurat
350	5.07053015960918e-27	0.362682418284808	0.391	0.091	7.11547497297956e-23	6	Adcy1	CAMarkers_seurat
351	1.01643793352006e-26	0.702532771986402	0.992	0.886	1.4263673521087e-22	6	Snap25	CAMarkers_seurat
352	2.25283118821061e-26	0.582449583162949	0.625	0.23	3.16139800641595e-22	6	Pgm2l1	CAMarkers_seurat
353	1.47101623944764e-25	0.470003184553892	0.57	0.189	2.06427708881687e-21	6	Fam19a5	CAMarkers_seurat
354	3.14780843375299e-25	0.544699710006595	0.258	0.046	4.41731957508557e-21	6	Asic2	CAMarkers_seurat
355	4.63136576499037e-25	0.403793900199587	0.438	0.12	6.49919557801099e-21	6	Syt13	CAMarkers_seurat
356	2.82736475313414e-24	0.377864527022523	0.375	0.093	3.96764095807314e-20	6	Spock1	CAMarkers_seurat
357	1.62185624842375e-23	0.589592362126744	1	0.956	2.27595087341305e-19	6	Tmsb4x	CAMarkers_seurat
358	3.11265956938852e-23	0.490639989136991	0.57	0.196	4.36799517372291e-19	6	Hs3st4	CAMarkers_seurat
359	6.35133040109017e-23	0.589526818762229	0.688	0.3	8.91282195184984e-19	6	Crym	CAMarkers_seurat
360	1.11584181843749e-22	0.272569723519892	0.289	0.061	1.56586082381334e-18	6	Ehd3	CAMarkers_seurat
361	2.23886534926583e-22	0.623888104386328	0.969	0.895	3.14179974462474e-18	6	Atp1b1	CAMarkers_seurat
362	2.93366916341695e-22	0.403793900199587	0.414	0.12	4.11681793702301e-18	6	Nt5dc3	CAMarkers_seurat
363	3.53686187526731e-22	0.403236101867273	0.391	0.109	4.96327826956262e-18	6	Cacna2d3	CAMarkers_seurat
364	4.48591932002504e-22	0.41139385637621	0.391	0.11	6.29509058179113e-18	6	Selm	CAMarkers_seurat
365	1.49918138121297e-21	0.308328245529295	0.305	0.071	2.10380123225616e-17	6	Pygo1	CAMarkers_seurat
366	3.47891375475878e-21	0.713053536016749	0.891	0.718	4.881959672053e-17	6	Map1b	CAMarkers_seurat
367	9.81081587059941e-21	0.307199114185781	0.297	0.07	1.37675179112122e-16	6	Inf2	CAMarkers_seurat
368	1.98943444882813e-20	0.317760460672134	0.32	0.081	2.79177336204051e-16	6	Pcdh1	CAMarkers_seurat
369	4.19317866558995e-20	0.299273876453968	0.273	0.062	5.88428762142238e-16	6	Arhgef28	CAMarkers_seurat
370	4.93265282871026e-20	0.405492687609165	0.484	0.167	6.92199171452911e-16	6	Sv2b	CAMarkers_seurat
371	6.29434499833639e-20	0.446774432426817	0.602	0.24	8.83285433616545e-16	6	Drap1	CAMarkers_seurat
372	2.92492573610966e-18	0.360753678440444	0.438	0.149	4.10454828548269e-14	6	Mef2a	CAMarkers_seurat
373	3.72366924426214e-18	0.362189788753872	0.461	0.162	5.22542505047306e-14	6	Nrxn2	CAMarkers_seurat
374	1.62807423977897e-17	0.280365752918931	0.25	0.059	2.28467658068182e-13	6	2900026A02Rik	CAMarkers_seurat
375	3.36688920443381e-17	0.527331266574736	0.781	0.471	4.72475562058196e-13	6	Syp	CAMarkers_seurat
376	5.02226455363699e-17	0.3617466357211	0.352	0.107	7.04774384811879e-13	6	Large	CAMarkers_seurat
377	2.39879924359595e-16	0.299381931357279	0.289	0.08	3.3662349785382e-12	6	Rasl11b	CAMarkers_seurat
378	4.92977385951275e-16	0.508326342519288	0.711	0.385	6.91795165705423e-12	6	Ndrg4	CAMarkers_seurat
379	7.09936402810887e-16	0.565973044765266	0.656	0.328	9.96253754064517e-12	6	Nrxn1	CAMarkers_seurat
380	7.28536905143811e-16	0.509849372439219	0.719	0.43	1.02235583898831e-11	6	Uchl1	CAMarkers_seurat
381	1.11529036002201e-15	0.333761707619683	0.305	0.091	1.56508696221888e-11	6	Rgs4	CAMarkers_seurat
382	1.29360764083559e-15	0.263206027598451	0.273	0.075	1.81531960238458e-11	6	Uhrf1bp1l	CAMarkers_seurat
383	3.96259311838547e-15	0.338152249503312	0.398	0.142	5.56070692303033e-11	6	Gabbr2	CAMarkers_seurat
384	7.91809420602289e-15	0.286161265726946	0.336	0.109	1.11114615993119e-10	6	Cap2	CAMarkers_seurat
385	1.01638611770199e-14	0.303038954965368	0.352	0.118	1.42629463897121e-10	6	Clip1	CAMarkers_seurat
386	1.01646397377745e-14	0.307633400691588	0.359	0.122	1.42640389440189e-10	6	Kcna1	CAMarkers_seurat
387	1.09445869618505e-14	0.307521276167296	0.344	0.115	1.53585388835648e-10	6	Eps15	CAMarkers_seurat
388	1.10819072574664e-14	0.360970015463802	0.43	0.164	1.55512404544026e-10	6	Prkca	CAMarkers_seurat
389	1.11556277863491e-14	0.309471468948026	0.281	0.081	1.56546924725837e-10	6	Kcnq5	CAMarkers_seurat
390	1.48638904748256e-14	0.34956919890281	0.531	0.225	2.08584975033228e-10	6	2010300C02Rik	CAMarkers_seurat
391	2.43565527110726e-14	0.39145535400355	0.617	0.299	3.41795504194482e-10	6	Slc24a2	CAMarkers_seurat
392	3.28812663098718e-14	0.368720195885142	0.398	0.149	4.61422810126431e-10	6	Gabrb1	CAMarkers_seurat
393	3.61997175802961e-14	0.325407947653628	0.414	0.158	5.07990636804294e-10	6	Cabp7	CAMarkers_seurat
394	3.78175960637067e-14	0.32095621619024	0.461	0.183	5.30694325561996e-10	6	Cds2	CAMarkers_seurat
395	1.31354610189024e-13	0.471492082332626	0.867	0.708	1.84329924478258e-09	6	Syt1	CAMarkers_seurat
396	1.77383404801393e-13	0.411366895218025	0.984	0.898	2.48922131957795e-09	6	Actb	CAMarkers_seurat
397	2.41947493902532e-13	0.330651908181205	0.422	0.167	3.39524918193423e-09	6	Hras	CAMarkers_seurat
398	4.68564530292541e-13	0.4233725141935	0.617	0.331	6.57536605359522e-09	6	Atp2a2	CAMarkers_seurat
399	5.91054432060088e-13	0.262575129415419	0.258	0.077	8.29426684509922e-09	6	Efr3b	CAMarkers_seurat
400	8.81154797381089e-13	0.312928463195227	0.508	0.218	1.23652452716488e-08	6	Ncald	CAMarkers_seurat
401	1.85629856440024e-12	0.326949632126794	0.492	0.219	2.60494377542286e-08	6	Cplx1	CAMarkers_seurat
402	2.98245902324161e-12	0.359477909909048	0.602	0.307	4.18528474731495e-08	6	Tspan3	CAMarkers_seurat
403	3.43925544799034e-12	0.251284202051888	0.32	0.113	4.82630717016484e-08	6	Gda	CAMarkers_seurat
404	3.86870402733682e-12	0.348471463871495	0.562	0.274	5.42895236156177e-08	6	Acot7	CAMarkers_seurat
405	4.27188974065198e-12	0.278934246597791	0.414	0.169	5.99474287305693e-08	6	Scn2a1	CAMarkers_seurat
406	5.05872265953099e-12	0.298712799969685	0.398	0.161	7.09890550811984e-08	6	Pde1a	CAMarkers_seurat
407	7.28783469175441e-12	0.339487408194726	0.484	0.224	1.0227018422939e-07	6	Camta2	CAMarkers_seurat
408	1.00234889020349e-11	0.388429882733394	0.805	0.554	1.40659619762255e-07	6	Tubb2a	CAMarkers_seurat
409	1.62328806082729e-11	0.273325259039065	0.43	0.183	2.27796013575894e-07	6	1700020I14Rik	CAMarkers_seurat
410	1.70112044593866e-11	0.266879291669949	0.398	0.163	2.38718232178572e-07	6	Pdha1	CAMarkers_seurat
411	2.08775895234078e-11	0.350854680293646	0.539	0.271	2.92975213781982e-07	6	Oxct1	CAMarkers_seurat
412	2.12828052894919e-11	0.312035081117473	0.359	0.144	2.9866160662744e-07	6	Vps29	CAMarkers_seurat
413	2.30873176605502e-11	0.266493286305536	0.391	0.159	3.23984328730501e-07	6	Spock2	CAMarkers_seurat
414	2.64897861904033e-11	0.264621426296855	0.32	0.119	3.7173116960993e-07	6	Agpat4	CAMarkers_seurat
415	3.35657459953936e-11	0.263691684937997	0.406	0.169	4.71028113553359e-07	6	Capzb	CAMarkers_seurat
416	4.97317223142914e-11	0.277086197146251	0.391	0.163	6.97885259236452e-07	6	Erc2	CAMarkers_seurat
417	5.0951801963994e-11	0.280391149930866	0.258	0.087	7.15006636960728e-07	6	Nrp1	CAMarkers_seurat
418	5.90866016550022e-11	0.289700677466861	0.383	0.159	8.29162281024646e-07	6	Slc24a3	CAMarkers_seurat
419	7.15903030079766e-11	0.295461793563359	0.523	0.253	1.00462672211093e-06	6	Gpi1	CAMarkers_seurat
420	1.24757872744405e-10	0.301756908520365	0.266	0.093	1.75072722822224e-06	6	Ptprd	CAMarkers_seurat
421	2.14954819176471e-10	0.380031361874029	0.578	0.311	3.01646097750342e-06	6	Atp6v0e2	CAMarkers_seurat
422	2.17636597706156e-10	0.35613939366091	0.617	0.348	3.05409437561049e-06	6	Sult4a1	CAMarkers_seurat
423	3.53058534063444e-10	0.250939573014108	0.297	0.113	4.95447040851231e-06	6	C1qtnf4	CAMarkers_seurat
424	4.06172548985714e-10	0.250586920289992	0.273	0.101	5.69981937991652e-06	6	Rap2b	CAMarkers_seurat
425	1.29184390537407e-09	0.27242151484071	0.484	0.239	1.81284455241143e-05	6	Atxn10	CAMarkers_seurat
426	1.529055266116e-09	0.337087819380537	0.586	0.322	2.14572325494058e-05	6	Tuba4a	CAMarkers_seurat
427	2.17304005941786e-09	0.301272337883565	0.453	0.224	3.04942711538109e-05	6	Nell2	CAMarkers_seurat
428	2.20192669165451e-09	0.325934392117834	0.922	0.885	3.08996372639877e-05	6	Hsp90ab1	CAMarkers_seurat
429	2.28533087540821e-09	0.328540299425376	0.727	0.487	3.20700481746034e-05	6	Pkm	CAMarkers_seurat
430	2.81824334859031e-09	0.30919844716871	0.547	0.295	3.95484089107678e-05	6	Napb	CAMarkers_seurat
431	2.96937037541726e-09	0.320957570104392	0.727	0.458	4.16691744782304e-05	6	Arpc2	CAMarkers_seurat
432	3.12094582593673e-09	0.327038274260144	0.555	0.306	4.37962327753701e-05	6	Slc17a7	CAMarkers_seurat
433	3.24172817473648e-09	0.272093930790551	0.602	0.326	4.5491171476077e-05	6	Cplx2	CAMarkers_seurat
434	3.8366116341519e-09	0.260917025456123	0.508	0.258	5.38391710620536e-05	6	Pebp1	CAMarkers_seurat
435	3.99006335698845e-09	0.330333353821725	0.68	0.426	5.5992559088619e-05	6	Rab3a	CAMarkers_seurat
436	4.79564687822124e-09	0.368511249391414	0.789	0.64	6.72973126420787e-05	6	Serinc1	CAMarkers_seurat
437	5.82567962481791e-09	0.263965585358895	0.406	0.193	8.17517621750697e-05	6	Neurod2	CAMarkers_seurat
438	6.63702133401151e-09	0.282301009513285	0.445	0.223	9.31373203801835e-05	6	Aco2	CAMarkers_seurat
439	7.92169586196332e-09	0.328564935821536	0.93	0.874	0.000111165158030931	6	Cpe	CAMarkers_seurat
440	8.40671234208558e-09	0.364678981446134	0.812	0.71	0.000117971394296487	6	Rtn1	CAMarkers_seurat
441	9.01769801529635e-09	0.307298521853509	0.555	0.313	0.000126545356248654	6	Syt11	CAMarkers_seurat
442	1.01418790946142e-08	0.350790022085292	0.758	0.534	0.000142320989334721	6	Tspan7	CAMarkers_seurat
443	1.20449820833547e-08	0.280862803936061	0.406	0.199	0.000169027233575716	6	Chst1	CAMarkers_seurat
444	1.23784843324321e-08	0.489770519776041	0.469	0.261	0.00017370727063702	6	Zbtb20	CAMarkers_seurat
445	1.2811396697269e-08	0.257134915791427	0.383	0.179	0.000179782329852776	6	Ppp2r5c	CAMarkers_seurat
446	3.06478779467671e-08	0.250425761960255	0.352	0.163	0.000430081671226983	6	Nrcam	CAMarkers_seurat
447	6.26510910815249e-08	0.313033214858679	0.633	0.401	0.000879182761147038	6	Ociad1	CAMarkers_seurat
448	6.47062373741201e-08	0.257848047181829	0.719	0.455	0.000908022629071027	6	Dynll1	CAMarkers_seurat
449	7.11307328296533e-08	0.293307416947595	0.453	0.248	0.000998177573798525	6	Atp6v0b	CAMarkers_seurat
450	7.31286996991046e-08	0.292268634921996	0.453	0.243	0.00102621504287753	6	Ap2s1	CAMarkers_seurat
451	7.62566012629216e-08	0.280873955963505	0.422	0.217	0.00107010888552258	6	Sec62	CAMarkers_seurat
452	9.0249250119444e-08	0.262375557395704	0.477	0.254	0.00126646772692616	6	Cnih2	CAMarkers_seurat
453	9.76022478052389e-08	0.338384997424752	0.477	0.273	0.00136965234345092	6	Ppp2ca	CAMarkers_seurat
454	1.04767098328486e-07	0.253220208477423	0.461	0.245	0.00147019669084364	6	Clta	CAMarkers_seurat
455	1.23256770196374e-07	0.259860933854452	0.445	0.234	0.00172966225616572	6	Eid1	CAMarkers_seurat
456	1.3735921891708e-07	0.254762373285829	0.367	0.182	0.00192756191906338	6	Uba1	CAMarkers_seurat
457	2.13074204043402e-07	0.309925030463624	0.5	0.285	0.00299007030534106	6	Prkce	CAMarkers_seurat
458	2.72804310397225e-07	0.357252451491797	0.75	0.625	0.00382826288780425	6	Cck	CAMarkers_seurat
459	3.54482812427944e-07	0.279581065794506	0.5	0.292	0.00497445730680134	6	Tsc22d1	CAMarkers_seurat
460	4.50251942066677e-07	0.2709118253276	0.344	0.171	0.00631838550302168	6	Lingo1	CAMarkers_seurat
461	8.89494463892872e-07	0.348021675858222	0.766	0.651	0.0124822758118087	6	Mdh1	CAMarkers_seurat
462	1.16597713730528e-06	0.288645486814234	0.703	0.52	0.016362157167805	6	Nsf	CAMarkers_seurat
463	1.54763212049185e-06	0.268045812890479	0.945	0.897	0.0217179215468621	6	Aldoa	CAMarkers_seurat
464	2.92630837071828e-06	0.283922956325043	0.844	0.748	0.0410648853662896	6	Itm2c	CAMarkers_seurat
465	4.78080391814132e-06	0.251651473143507	0.617	0.419	0.0670890213832772	6	Dnm1	CAMarkers_seurat
466	0.000105376514250399	0.258655403214277	0.148	0.063	1	6	Lrp1b	CAMarkers_seurat
467	0.000161284272728662	0.263484497651674	0.734	0.616	1	6	Stmn3	CAMarkers_seurat
468	0.00647411672929038	0.263003847569933	0.148	0.082	1	6	Dlgap2	CAMarkers_seurat
469	7.34058083408993e-102	0.935953366054841	0.61	0.044	1.03010370844784e-97	7	Mal	CAMarkers_seurat
470	3.46838123152293e-77	2.88901623340937	1	0.272	4.86717938219613e-73	7	Plp1	CAMarkers_seurat
471	1.72160910194182e-57	0.621990093488997	0.39	0.031	2.41593405275496e-53	7	Trf	CAMarkers_seurat
472	3.2226486216179e-56	0.870092761929602	0.545	0.067	4.52234281071639e-52	7	Cnp	CAMarkers_seurat
473	2.00425540726902e-55	0.287639027066441	0.221	0.009	2.81257161302062e-51	7	Tspan2	CAMarkers_seurat
474	3.98289949776856e-51	0.299589529609942	0.234	0.011	5.58920286521861e-47	7	Ndrg1	CAMarkers_seurat
475	3.75139068479223e-49	2.12913498263709	0.857	0.261	5.26432654796893e-45	7	Ptgds	CAMarkers_seurat
476	7.669909318317e-47	0.481198932758151	0.286	0.02	1.07631837463943e-42	7	Gatm	CAMarkers_seurat
477	7.27148539782987e-46	0.624432336641647	0.468	0.059	1.02040754587747e-41	7	Apod	CAMarkers_seurat
478	1.07849731169576e-45	0.409633344781621	0.299	0.023	1.51345527750266e-41	7	Ermn	CAMarkers_seurat
479	2.88552159388594e-44	0.4769717867014	0.338	0.031	4.04925245270014e-40	7	Mag	CAMarkers_seurat
480	2.67160318357089e-43	0.751592950180424	0.584	0.098	3.74906074750503e-39	7	Mobp	CAMarkers_seurat
481	7.83097783862853e-37	0.86450982342699	0.649	0.143	1.09892112009474e-32	7	Qdpr	CAMarkers_seurat
482	8.8587035292135e-36	0.408744712144416	0.26	0.022	1.24314186625453e-31	7	Mog	CAMarkers_seurat
483	5.7579619188139e-29	0.777247418130217	0.519	0.114	8.08014796067155e-25	7	Sept4	CAMarkers_seurat
484	3.53903825514325e-28	0.406517154448864	0.273	0.032	4.96633238344253e-24	7	Cldn11	CAMarkers_seurat
485	1.12059478945891e-26	0.381029333932593	0.286	0.037	1.57253066804769e-22	7	Cryab	CAMarkers_seurat
486	3.82840191305799e-26	0.353720137152108	0.299	0.041	5.37239640459427e-22	7	Enpp2	CAMarkers_seurat
487	7.63757244992296e-24	0.289714167186647	0.182	0.017	1.07178054189769e-19	7	Pla2g16	CAMarkers_seurat
488	7.8024674267369e-23	0.986376716136025	0.675	0.241	1.09492025399399e-18	7	Mbp	CAMarkers_seurat
489	1.52219620499599e-18	0.306197148061396	0.234	0.035	2.13609793447087e-14	7	Neat1	CAMarkers_seurat
490	1.41572941388198e-16	0.258591994245952	0.195	0.028	1.98669308650058e-12	7	Gna12	CAMarkers_seurat
491	1.49246291406049e-16	0.500182879695792	0.325	0.073	2.09437320730108e-12	7	Car2	CAMarkers_seurat
492	7.8639286959043e-16	0.292428190828603	0.208	0.033	1.10354511389625e-11	7	S100a16	CAMarkers_seurat
493	6.81126578430726e-10	0.566788026289749	0.506	0.232	9.55824927511837e-06	7	Scd2	CAMarkers_seurat
494	9.34149796514005e-10	0.293118889667733	0.273	0.079	1.3108924094481e-05	7	Srcin1	CAMarkers_seurat
495	2.47543875068151e-09	0.267238118941693	0.234	0.063	3.47378319883136e-05	7	Cyth1	CAMarkers_seurat
496	1.06365473418307e-08	0.290613485204406	0.26	0.08	0.00014926266884791	7	Tubb4a	CAMarkers_seurat
497	1.19459718299985e-08	0.260048991963	0.156	0.034	0.000167637822690368	7	Pde4b	CAMarkers_seurat
498	1.7494602500454e-08	0.326018844472531	0.351	0.13	0.00024550175688887	7	Kctd13	CAMarkers_seurat
499	1.93280384681878e-08	0.388081799640694	0.545	0.264	0.00027123036382408	7	Ubc	CAMarkers_seurat
500	9.3046383527877e-08	0.333197463109174	0.273	0.093	0.0013057199000467	7	Qk	CAMarkers_seurat
501	5.16444803607525e-07	0.53201608704615	0.442	0.218	0.0072472699290244	7	Glul	CAMarkers_seurat
502	8.1530046724424e-07	0.470972508470136	0.545	0.305	0.0114411114568384	7	Sept7	CAMarkers_seurat
503	2.22329674371948e-06	0.32185298081925	0.429	0.208	0.0311995232046154	7	Cd81	CAMarkers_seurat
504	6.90635054050348e-06	0.44241782293476	0.403	0.203	0.0969168171348853	7	Bin1	CAMarkers_seurat
505	1.04053608074085e-05	0.281041865172196	0.286	0.123	0.146018428210363	7	Agpat4	CAMarkers_seurat
506	1.33970337308683e-05	0.421386447552301	0.753	0.641	0.188000574345275	7	Aplp1	CAMarkers_seurat
507	5.01982232032068e-05	0.360206988206549	1	0.982	0.704431666210601	7	Fth1	CAMarkers_seurat
508	0.000118381605446807	0.347691452067314	0.312	0.156	1	7	Pcdh9	CAMarkers_seurat
509	0.000126221572326574	0.30133139288958	0.273	0.124	1	7	Dbi	CAMarkers_seurat
510	0.000602003402058168	0.28826759257479	0.701	0.545	1	7	Apoe	CAMarkers_seurat
511	0.00764086317811471	0.264840470619434	0.325	0.209	1	7	Stmn4	CAMarkers_seurat
512	2.08202705556657e-23	-0.507561832262767	0.272	0.453	2.79970178162036e-19	0	Cpe	denMarkers_seurat
513	7.4693771501431e-20	-0.41765067288738	0.985	0.98	1.00440714537974e-15	0	mt-Cytb	denMarkers_seurat
514	1.38091561995673e-19	-0.458206217601436	0.224	0.4	1.85691723415582e-15	0	Slc1a2	denMarkers_seurat
515	1.52496863457651e-18	-0.403339471238549	0.178	0.346	2.05062532291503e-14	0	Kif5a	denMarkers_seurat
516	6.49173290336905e-18	0.276960200345327	0.981	0.896	8.72943323516036e-14	0	Olfm1	denMarkers_seurat
517	1.2093363684424e-17	-0.524772505821059	0.945	0.916	1.6261946146445e-13	0	mt-Nd4	denMarkers_seurat
518	1.77108367857339e-17	-0.417399636278166	0.211	0.371	2.38157622257764e-13	0	Ndrg2	denMarkers_seurat
519	7.81043198992703e-17	-0.455242069154112	0.968	0.96	1.05026878968549e-12	0	mt-Nd1	denMarkers_seurat
520	1.67161561442737e-16	-0.367687953517108	0.177	0.334	2.24782151672049e-12	0	Clu	denMarkers_seurat
521	6.04355074251317e-16	0.26573682237181	0.948	0.817	8.12676268345747e-12	0	Nrgn	denMarkers_seurat
522	1.05745288827456e-15	0.267701515994168	0.975	0.899	1.42195689886281e-11	0	Ncdn	denMarkers_seurat
523	1.1194449791634e-15	-0.47958305751691	0.768	0.765	1.50531766348103e-11	0	mt-Nd2	denMarkers_seurat
524	2.23330177129471e-14	-0.322505197987387	0.141	0.279	3.00312089185999e-10	0	Glul	denMarkers_seurat
525	1.4266076806282e-13	-0.327675392664465	0.203	0.346	1.91835934814074e-09	0	Aldoc	denMarkers_seurat
526	3.15167317824711e-13	-0.518781819278792	0.554	0.61	4.23805492278889e-09	0	Apoe	denMarkers_seurat
527	4.73778132532278e-12	-0.291023403935189	0.1	0.215	6.37089454816154e-08	0	Atp1a2	denMarkers_seurat
528	1.6212213952721e-11	-0.401924795326402	0.226	0.357	2.18005641022239e-07	0	Lsamp	denMarkers_seurat
529	5.63344553927187e-11	-0.281567186525433	0.069	0.166	7.57529421665888e-07	0	Lars2	denMarkers_seurat
530	6.62601413604211e-10	-0.253533890145894	0.103	0.206	8.91000120873582e-06	0	Dlg2	denMarkers_seurat
531	1.54688767485373e-09	-0.333542695641767	0.129	0.231	2.08009985637582e-05	0	Cmss1	denMarkers_seurat
532	4.05909775228229e-09	-0.257998645287356	0.185	0.294	5.45826874749399e-05	0	Map2	denMarkers_seurat
533	3.53614203416154e-07	-0.336086089067028	0.182	0.272	0.00475505019333702	0	Kcnip4	denMarkers_seurat
534	3.80227129731354e-06	-0.319824003401175	0.778	0.751	0.0511291421349752	0	mt-Co1	denMarkers_seurat
535	0.00141251610978904	-0.29665030315083	0.211	0.263	1	0	Lrrtm4	denMarkers_seurat
536	0.00452866344819094	-0.259604182563011	0.461	0.468	1	0	mt-Nd5	denMarkers_seurat
537	2.49525653276387e-84	1.0078103697583	0.549	0.15	3.35537145960757e-80	1	Lrrtm4	denMarkers_seurat
538	9.5110398162646e-84	0.95918421584552	0.544	0.148	1.2789495240931e-79	1	Kcnip4	denMarkers_seurat
539	2.92598297438995e-76	0.715895840072212	0.436	0.089	3.93456930566216e-72	1	Dlg2	denMarkers_seurat
540	3.0657394419706e-75	0.667495504132675	1	0.988	4.12249982761787e-71	1	Malat1	denMarkers_seurat
541	3.49730293021338e-66	0.668240404401327	0.396	0.086	4.70282325025794e-62	1	Csmd1	denMarkers_seurat
542	1.4051022563836e-63	0.708266400739519	0.472	0.137	1.88944100415903e-59	1	Grin2a	denMarkers_seurat
543	2.34609678737552e-56	0.660106432346988	0.581	0.234	3.15479634998386e-52	1	Kalrn	denMarkers_seurat
544	1.00778552789381e-52	0.672006173655734	0.587	0.246	1.35516919935881e-48	1	Cadm2	denMarkers_seurat
545	2.2852974666022e-52	0.556357197487243	0.364	0.091	3.07303950333998e-48	1	Nrg3	denMarkers_seurat
546	1.7856869119555e-51	0.550135912031931	0.985	0.935	2.40121319050657e-47	1	Ppp3ca	denMarkers_seurat
547	7.96169526579292e-49	0.52820628783934	0.386	0.111	1.07060916239117e-44	1	Kcnd2	denMarkers_seurat
548	1.04249954179737e-48	0.588647845658922	0.667	0.338	1.40184913385492e-44	1	Zbtb20	denMarkers_seurat
549	3.29863154865524e-47	0.695649395735487	0.553	0.239	4.4356698434767e-43	1	Lsamp	denMarkers_seurat
550	2.27803643420525e-46	0.514039901072425	0.411	0.129	3.06327559307579e-42	1	Dab1	denMarkers_seurat
551	5.30288222297475e-44	0.650925689564342	0.619	0.312	7.13078572523415e-40	1	Celf2	denMarkers_seurat
552	2.66152358145005e-42	0.46081383346183	0.477	0.187	3.57895075997588e-38	1	Ppfia2	denMarkers_seurat
553	9.03406956590079e-42	0.48893770870137	0.292	0.073	1.21481133452668e-37	1	Lrp1b	denMarkers_seurat
554	2.14180378259778e-40	0.508009921705815	0.451	0.176	2.88008354645924e-36	1	Erc2	denMarkers_seurat
555	2.86601859226793e-39	0.47838646290978	0.4	0.142	3.85393520102269e-35	1	Auts2	denMarkers_seurat
556	3.47703501489747e-39	0.521935067263737	0.333	0.101	4.67556898453263e-35	1	Nkain2	denMarkers_seurat
557	7.24239171057119e-39	0.451723186447357	0.305	0.083	9.73884413320508e-35	1	Tenm2	denMarkers_seurat
558	2.31048999730834e-33	0.40688546971301	0.275	0.077	3.10691589938053e-29	1	Lingo2	denMarkers_seurat
559	1.1914450589453e-32	0.578226931655394	0.621	0.366	1.60213617076375e-28	1	Dlgap1	denMarkers_seurat
560	2.57382491051471e-28	0.473572593007709	0.758	0.566	3.46102235716912e-24	1	Rbfox1	denMarkers_seurat
561	1.7896718478834e-26	0.472148687229598	0.735	0.556	2.40657173384881e-22	1	Gria1	denMarkers_seurat
562	1.05830625239965e-77	1.01663628406541	0.908	0.671	1.4231044176018e-73	2	Cst3	denMarkers_seurat
563	3.90196682238188e-64	0.755268521083446	0.578	0.202	5.24697478605692e-60	2	Clu	denMarkers_seurat
564	2.78625940488138e-59	0.951099643099918	0.797	0.536	3.74668302174399e-55	2	Apoe	denMarkers_seurat
565	3.46099496327419e-51	0.627873868311899	0.405	0.116	4.65399992711481e-47	2	Atp1a2	denMarkers_seurat
566	2.01356349729669e-50	0.624932664689602	0.672	0.318	2.70763883481486e-46	2	Cpe	denMarkers_seurat
567	4.33531603987652e-50	0.572716879686413	0.486	0.165	5.82969947882195e-46	2	Glul	denMarkers_seurat
568	1.87669879878997e-47	0.528345264933313	0.215	0.028	2.52359687473287e-43	2	Npy	denMarkers_seurat
569	2.02456020756235e-47	0.439057216123459	0.345	0.087	2.72242611110909e-43	2	Stmn2	denMarkers_seurat
570	4.50268733369325e-47	0.505356029605609	0.33	0.082	6.05476365761731e-43	2	Gap43	denMarkers_seurat
571	4.83070811071905e-47	0.604853350098017	0.557	0.23	6.49585319648391e-43	2	Aldoc	denMarkers_seurat
572	5.38665334513372e-47	0.625013867798895	0.546	0.222	7.24343275320132e-43	2	Kif5a	denMarkers_seurat
573	7.42592735335561e-47	0.683359524541642	0.608	0.27	9.98564451205729e-43	2	Slc1a2	denMarkers_seurat
574	1.93845710554243e-43	0.491880377953716	0.186	0.021	2.6066432698229e-39	2	Sst	denMarkers_seurat
575	8.32694076590342e-41	0.560959247921576	0.563	0.252	1.11972372479103e-36	2	Ndrg2	denMarkers_seurat
576	1.27795284179685e-38	0.394482424928059	0.141	0.011	1.71846318636423e-34	2	Cnr1	denMarkers_seurat
577	2.45926401680417e-38	0.411398387332971	0.29	0.074	3.30697232339657e-34	2	Slc1a3	denMarkers_seurat
578	2.00151923644687e-33	0.554525806130781	0.482	0.218	2.6914429172501e-29	2	Mbp	denMarkers_seurat
579	2.77060283606661e-30	1.32674592286103	0.416	0.193	3.72562963365877e-26	2	Plp1	denMarkers_seurat
580	4.20883327743696e-30	0.38726791376984	0.38	0.148	5.65961810816948e-26	2	Scd2	denMarkers_seurat
581	2.25432974638112e-29	0.399802267513614	0.392	0.163	3.03139720995869e-25	2	Cd81	denMarkers_seurat
582	2.3995790714837e-25	0.409125528015751	0.305	0.118	3.22671397742414e-21	2	Nap1l5	denMarkers_seurat
583	2.51403980481705e-24	0.442247147096278	0.955	0.887	3.38062932553749e-20	2	mt-Rnr1	denMarkers_seurat
584	1.14941357810554e-19	0.397595659564569	0.736	0.595	1.54561643847852e-15	2	Ckb	denMarkers_seurat
585	1.27518412972477e-16	0.597324261304957	0.397	0.226	1.71474009924089e-12	2	Ptgds	denMarkers_seurat
586	0.00549043702977833	0.753185865736693	0.258	0.197	1	2	Ttr	denMarkers_seurat
587	6.58031090845376e-115	1.58691220248029	1	0.99	8.84854407859777e-111	3	mt-Rnr2	denMarkers_seurat
588	4.86318213401469e-103	1.15618909488518	1	0.912	6.53952101560955e-99	3	mt-Nd4	denMarkers_seurat
589	8.29431735166817e-91	1.2673317460062	0.997	0.883	1.11533685427882e-86	3	mt-Rnr1	denMarkers_seurat
590	2.41633285936142e-89	0.943777216804638	1	0.978	3.24924279598331e-85	3	mt-Cytb	denMarkers_seurat
591	4.91715085663734e-86	1.03522469306843	1	0.956	6.61209275692023e-82	3	mt-Nd1	denMarkers_seurat
592	7.06754962997105e-71	0.99718346299845	0.963	0.729	9.50373398742207e-67	3	mt-Nd2	denMarkers_seurat
593	4.40581259219625e-68	1.0217874295613	0.929	0.691	5.9244961927263e-64	3	Camk2a	denMarkers_seurat
594	9.20558463172042e-64	0.982047307612828	0.915	0.731	1.23787496542744e-59	3	mt-Co1	denMarkers_seurat
595	3.54518326839033e-39	0.919976199718403	0.613	0.352	4.76720794100447e-35	3	Map1a	denMarkers_seurat
596	5.61319897653581e-32	0.751580134002899	0.635	0.433	7.5480686637477e-28	3	Ddn	denMarkers_seurat
597	1.64744312552069e-27	0.764863585747641	0.621	0.436	2.21531677088767e-23	3	mt-Nd5	denMarkers_seurat
598	1.73665250266233e-21	0.396286063728322	0.986	0.945	2.33527662033003e-17	3	Fth1	denMarkers_seurat
599	1.31332262245842e-17	0.565638879245168	0.405	0.23	1.76602493041984e-13	3	Map2	denMarkers_seurat
600	3.04702148504886e-17	0.348141355373959	0.889	0.69	4.09732979094521e-13	3	Cst3	denMarkers_seurat
601	1.43573071079228e-14	0.366249635675565	0.746	0.562	1.93062708680238e-10	3	Apoe	denMarkers_seurat
602	5.30584295528192e-14	0.480707144144846	0.479	0.316	7.13476702196759e-10	3	Slc1a2	denMarkers_seurat
603	1.09381977763387e-12	0.494815907321702	0.501	0.372	1.47085945498427e-08	3	Cpe	denMarkers_seurat
604	4.14388504844605e-11	0.359269996688005	0.356	0.21	5.5722822246454e-07	3	Glul	denMarkers_seurat
605	1.94815954239496e-10	0.3974306683752	0.744	0.656	2.6196901366585e-06	3	Cox4i1	denMarkers_seurat
606	2.32590300255685e-10	0.467748803044896	0.425	0.298	3.1276417675382e-06	3	Ndrg2	denMarkers_seurat
607	1.92508198858359e-09	0.320372550862653	0.741	0.638	2.58865775004835e-05	3	Cplx2	denMarkers_seurat
608	1.80500244443529e-08	0.357011109267299	0.302	0.191	0.000242718678703213	3	Hpcal4	denMarkers_seurat
609	4.73856525556579e-08	0.268217247588385	0.84	0.759	0.000637194869915932	3	Rpl4	denMarkers_seurat
610	7.2370363675361e-08	0.29059526763054	0.707	0.624	0.000973164280342579	3	Arf3	denMarkers_seurat
611	4.59935241025619e-07	0.332640589559449	0.293	0.196	0.00618474918607149	3	Psd	denMarkers_seurat
612	8.98229779120972e-76	1.34698114969163	0.631	0.103	1.20784958398397e-71	4	Lars2	denMarkers_seurat
613	5.28010235298224e-68	1.42944330988361	0.723	0.165	7.10015363405522e-64	4	Cmss1	denMarkers_seurat
614	1.52718732209111e-26	1.00537942536953	0.485	0.152	2.05360879201591e-22	4	Camk1d	denMarkers_seurat
615	3.67555513060023e-25	0.727452636626597	0.315	0.068	4.94251898411813e-21	4	Hexb	denMarkers_seurat
616	5.90988612008311e-21	0.368058649120714	0.192	0.029	7.94702386567576e-17	4	Gm26561	denMarkers_seurat
617	1.18366739888921e-19	0.274372609412309	0.177	0.026	1.59167755128632e-15	4	Gm15564	denMarkers_seurat
618	2.26284792076479e-19	0.370310849686543	0.192	0.032	3.04285159905241e-15	4	Mir6236	denMarkers_seurat
619	2.47241287416056e-10	0.296149521108962	0.162	0.041	3.32465359188371e-06	4	Cdk8	denMarkers_seurat
620	1.00199144921575e-06	0.369613087709886	0.269	0.126	0.0134737790176041	4	Gphn	denMarkers_seurat
621	7.94726872868369e-06	-0.257980536735972	0.192	0.404	0.10686692259461	4	Nsg2	denMarkers_seurat
622	2.03406477193808e-05	-0.27392978782391	0.192	0.39	0.273520689882514	4	Itm2c	denMarkers_seurat
623	4.02613650879387e-05	-0.280067059483572	0.131	0.296	0.541394576337512	4	Ociad1	denMarkers_seurat
624	5.39062978536778e-05	-0.26362247133727	0.146	0.325	0.724877987238406	4	Jph4	denMarkers_seurat
625	6.01060046162413e-05	-0.357197892571979	0.162	0.327	0.808245444074596	4	Kalrn	denMarkers_seurat
626	0.000155685920204734	-0.512336623317733	0.1	0.249	1	4	Plp1	denMarkers_seurat
627	0.000189344717244993	-0.355630164797992	0.185	0.351	1	4	Slc1a2	denMarkers_seurat
628	0.000266863866854872	-0.31309173086486	0.977	0.945	1	4	Ppp3ca	denMarkers_seurat
629	0.000686562613757371	-0.288271384101224	0.277	0.436	1	4	Dlgap1	denMarkers_seurat
630	0.00276815315613963	-0.346378220099624	0.138	0.252	1	4	Lrrtm4	denMarkers_seurat
631	9.48614281886368e-112	1.4017613125011	1	0.977	1.27351467343245e-107	NA	Crybb1	epiComp
632	3.10185375328739e-104	1.7528265256835	0.998	0.841	4.16423866378832e-100	NA	Cryga	epiComp
633	1.45743858921095e-103	1.18527246862522	1	1	1.95661130601569e-99	NA	Crybb3	epiComp
634	2.27233522595605e-101	1.58938126836289	0.998	0.89	3.050610040846e-97	NA	Cryge	epiComp
635	2.93960363184887e-100	1.55317535852408	0.998	0.841	3.94641787575711e-96	NA	Cryba4	epiComp
636	8.88803749992893e-96	1.88117212110824	0.987	0.72	1.19321903436546e-91	NA	Crygd	epiComp
637	1.29513279454581e-86	0.838653421115181	1	1	1.73871577667774e-82	NA	Cryba1	epiComp
638	2.4453383125695e-86	1.25539465751362	1	0.873	3.28286668462455e-82	NA	Cryba2	epiComp
639	8.22807382870836e-82	1.70918055614589	0.944	0.587	1.1046189115041e-77	NA	Crygb	epiComp
640	7.66245908862156e-81	1.39943211679339	0.982	0.783	1.02868513264744e-76	NA	Mip	epiComp
641	3.43336362122207e-80	1.15381267617745	0.996	0.844	4.60929066149063e-76	NA	Crygn	epiComp
642	5.389029277419e-76	1.43030341102078	0.969	0.624	7.234771804935e-72	NA	Capn3	epiComp
643	7.59891546703172e-68	1.16677416061766	0.93	0.552	1.02015440144901e-63	NA	Crygc	epiComp
644	6.67769575249565e-64	1.45427202153056	0.861	0.422	8.96480654772541e-60	NA	Crygf	epiComp
645	9.4346385610995e-59	1.26405873897444	1	0.991	1.26660022682761e-54	NA	Malat1	epiComp
646	1.13914214474462e-55	0.601100553919232	1	0.997	1.52929832931965e-51	NA	Cryaa	epiComp
647	3.76410402747625e-51	1.04073428137734	0.904	0.566	5.05330965688686e-47	NA	Lim2	epiComp
648	8.26988116660676e-33	0.616496198004079	0.478	0.087	1.11023154661696e-28	NA	Pla2g7	epiComp
649	2.9261882781062e-29	0.677523445596105	0.601	0.231	3.92840776335757e-25	NA	Timeless	epiComp
650	4.34549197630083e-28	0.630445743727119	0.596	0.223	5.83382297818386e-24	NA	Sptbn1	epiComp
651	1.20350617484853e-23	-0.614421841031395	0.368	0.679	1.61570703973415e-19	NA	Ccnd2	epiComp
652	7.66986701396989e-23	0.548790418051259	0.572	0.246	1.02967964662546e-18	NA	Caprin2	epiComp
653	2.3729237903257e-21	-0.593811826695963	0.742	0.89	3.18565018851226e-17	NA	Cdkn1c	epiComp
654	3.93321024410173e-20	-0.508290677156008	0.296	0.59	5.28033475270657e-16	NA	Mdk	epiComp
655	5.74689996974522e-20	-0.480155044900396	0.825	0.942	7.71521320938296e-16	NA	Hsp90ab1	epiComp
656	5.63061043679477e-17	0.292019607754713	0.244	0.029	7.55909451139698e-13	NA	Bfsp1	epiComp
657	8.03909756946147e-17	-0.438196599086203	0.823	0.925	1.0792488487002e-12	NA	Rpl4	epiComp
658	3.08470978494785e-16	-0.438421458039415	0.726	0.873	4.14122288629248e-12	NA	Rps5	epiComp
659	3.22963913387073e-15	0.369889968091474	0.238	0.038	4.33579053722145e-11	NA	Lsamp	epiComp
660	4.73791911582846e-15	0.35437607595653	0.415	0.159	6.3606564129997e-11	NA	Bfsp2	epiComp
661	6.74578699111443e-15	0.3734925552353	0.61	0.338	9.05621903557112e-11	NA	Cd24a	epiComp
662	7.8291811083359e-15	-0.416720694970938	0.222	0.474	1.05106756379409e-10	NA	Tmsb4x	epiComp
663	1.10590062850269e-14	-0.424469919028725	0.684	0.844	1.48467159376486e-10	NA	Actb	epiComp
664	4.93031215464e-14	-0.426273578892578	0.635	0.835	6.6189440676042e-10	NA	mt-Nd1	epiComp
665	5.28108045856059e-13	-0.423467073865123	0.543	0.74	7.08985051561759e-09	NA	Tubb5	epiComp
666	5.58557466802292e-13	-0.458692603724325	0.52	0.717	7.49863399182078e-09	NA	Ncl	epiComp
667	7.91552816704318e-12	-0.396554239219623	0.377	0.592	1.06265965642555e-07	NA	Ctnnb1	epiComp
668	1.37048691945602e-11	-0.334876476008046	0.141	0.335	1.83987868936971e-07	NA	Pax6	epiComp
669	1.87336866000895e-11	0.331340419224702	0.955	0.841	2.51499742606201e-07	NA	Gja8	epiComp
670	4.82017218006982e-11	-0.318531083337382	0.209	0.416	6.47108115174373e-07	NA	Hnrnpm	epiComp
671	5.84760976551458e-11	-0.408327820234147	0.709	0.829	7.85041611020333e-07	NA	mt-Cytb	epiComp
672	6.2579727825695e-11	-0.350454966820805	0.332	0.552	8.40132846059955e-07	NA	Cnbp	epiComp
673	6.96409938872786e-11	-0.374635145218207	0.388	0.595	9.34930342936715e-07	NA	Hnrnpab	epiComp
674	8.24677758435945e-11	0.331482598690757	0.475	0.254	1.10712989070026e-06	NA	Sptan1	epiComp
675	9.1052241980951e-11	-0.3202854670094	0.13	0.312	1.22237634859427e-06	NA	Atp1b3	epiComp
676	9.8272048754058e-11	0.286124098728662	0.368	0.159	1.31930225452323e-06	NA	Vit	epiComp
677	1.25741956687548e-10	-0.33925872064586	0.283	0.491	1.68808576853033e-06	NA	Npm1	epiComp
678	1.58696072345616e-10	-0.310188124875566	0.217	0.428	2.1304947712399e-06	NA	Cdk4	epiComp
679	1.84722166458105e-10	-0.359302117468739	0.531	0.725	2.47989508470006e-06	NA	Rps3	epiComp
680	2.07540791148045e-10	-0.425704585802738	0.888	0.951	2.78623512116251e-06	NA	mt-Rnr2	epiComp
681	2.67925419039405e-10	-0.354730050400889	0.48	0.665	3.59689875060401e-06	NA	Fus	epiComp
682	3.45260675893829e-10	-0.375857721112778	0.594	0.763	4.63512457387465e-06	NA	Hnrnpa2b1	epiComp
683	4.76094419566003e-10	0.250239664312397	0.298	0.113	6.3915675826736e-06	NA	Chrng	epiComp
684	4.90172461598307e-10	0.253159584994343	0.289	0.11	6.58056529695727e-06	NA	Gja3	epiComp
685	6.29401406838331e-10	0.257732929165874	0.336	0.145	8.44971388680459e-06	NA	Tdrd7	epiComp
686	8.5136425930343e-10	0.333345763110322	0.605	0.396	1.14295651811485e-05	NA	Sfrp1	epiComp
687	1.20944233826092e-09	-0.309582254156742	0.202	0.387	1.62367633911528e-05	NA	Hnrnpa0	epiComp
688	1.5052623470465e-09	-0.355167862345593	0.641	0.772	2.02081470090992e-05	NA	Rpl13a	epiComp
689	2.19731384739282e-09	-0.316406474206666	0.383	0.584	2.94989384012486e-05	NA	mt-Nd2	epiComp
690	6.63414765420563e-09	-0.275907644630916	0.213	0.396	8.90634322577106e-05	NA	Ccnd1	epiComp
691	6.79508344288377e-09	-0.355437866372309	0.527	0.685	9.12239952207146e-05	NA	Rpl8	epiComp
692	1.14548691177323e-08	0.250555327092827	0.316	0.142	0.000153781617905555	NA	Gss	epiComp
693	1.22862452604707e-08	0.291180551763525	0.352	0.173	0.00016494284262182	NA	Ddx26b	epiComp
694	1.47887447950326e-08	-0.334692955088547	0.475	0.653	0.000198538898873313	NA	Serbp1	epiComp
695	9.30548250131194e-08	-0.256496814227827	0.123	0.266	0.00124926102580113	NA	Grb10	epiComp
696	9.67393834539088e-08	-0.270056357024277	0.26	0.431	0.00129872622286873	NA	Hspa5	epiComp
697	1.26161803983123e-07	-0.316550393875372	0.54	0.685	0.00169372221847342	NA	Gnb2l1	epiComp
698	1.58181547398529e-07	-0.260124267768314	0.249	0.419	0.00212358727382525	NA	Sfpq	epiComp
699	2.2534522884877e-07	-0.260562231112465	0.202	0.361	0.00302525969729473	NA	Fkbp4	epiComp
700	7.37620557399742e-07	-0.278364583134152	0.289	0.451	0.00990255598309154	NA	Marcks	epiComp
701	8.57504222396601e-07	-0.254081526326394	0.197	0.344	0.0115119941856744	NA	Snrpd3	epiComp
702	9.79549721230201e-07	-0.268121651191568	0.377	0.538	0.0131504550075155	NA	Rps14	epiComp
703	1.2449343677442e-06	-0.273671065302024	0.487	0.633	0.016713243886966	NA	Ybx1	epiComp
704	2.07452263040696e-06	0.261032254553285	0.794	0.702	0.0278504663132135	NA	Igf2	epiComp
705	4.51430460704462e-06	-0.251859882163295	0.238	0.373	0.060604539349574	NA	Sub1	epiComp
706	8.04709178161068e-06	0.254189509658962	0.603	0.465	0.108032207168123	NA	Nap1l4	epiComp
707	2.5110699132264e-05	-0.252813622500296	0.285	0.41	0.337111135850645	NA	Cryab	epiComp
708	0.000617967019083752	0.270704213696685	0.334	0.231	1	NA	Cmss1	epiComp
709	0.00129366112057822	-0.296598144476769	0.498	0.572	1	NA	Hbb-y	epiComp
710	0.00502556187285888	-0.336524328889528	0.659	0.682	1	NA	Aldh1a1	epiComp
711	0.00577069835645515	-0.258977659111672	0.525	0.61	1	NA	mt-Rnr1	epiComp
712	4.24790911257422e-168	1.09836414993671	0.698	0.182	5.70281798363089e-164	0	Col1a2	eyeMarkers_seurat
713	1.53705570866899e-103	0.57598061800886	0.378	0.059	2.06349728888811e-99	0	Dkk2	eyeMarkers_seurat
714	1.22472268229963e-78	0.442315887065255	0.307	0.051	1.64419020098725e-74	0	Tfap2b	eyeMarkers_seurat
715	3.28848886670106e-66	0.3749855581048	0.285	0.053	4.41479630354617e-62	0	Col1a1	eyeMarkers_seurat
716	1.44167546689114e-65	0.3924627095408	0.288	0.055	1.93544931430136e-61	0	Twist1	eyeMarkers_seurat
717	2.11609649264419e-60	0.386017760365324	0.285	0.059	2.84085954137483e-56	0	Prrx1	eyeMarkers_seurat
718	4.67252446262122e-53	0.897798276085765	0.799	0.601	6.27286409106898e-49	0	Hbb-y	eyeMarkers_seurat
719	2.86004639417194e-48	0.340595550372427	0.286	0.075	3.83961228417582e-44	0	Anxa2	eyeMarkers_seurat
720	4.73273590341597e-47	0.490804864667464	0.519	0.245	6.35369795033594e-43	0	Igfbp4	eyeMarkers_seurat
721	9.09387756251039e-45	0.475427433458373	0.528	0.256	1.22085306276702e-40	0	Fbn2	eyeMarkers_seurat
722	1.33738932803717e-42	0.257224787863502	0.184	0.033	1.7954451728899e-38	0	Pitx2	eyeMarkers_seurat
723	1.84396455149293e-34	0.683938574758567	0.47	0.249	2.47552241037926e-30	0	Hbb-bs	eyeMarkers_seurat
724	9.15143313424603e-33	0.297671495318059	0.272	0.094	1.22857989827253e-28	0	Fn1	eyeMarkers_seurat
725	6.19234877361044e-32	0.273340951302911	0.278	0.098	8.31322822857201e-28	0	Dpysl3	eyeMarkers_seurat
726	2.71373775012622e-30	0.313340142854636	0.305	0.122	3.64319292954445e-26	0	Col3a1	eyeMarkers_seurat
727	5.26502620001252e-26	0.329305778277058	0.381	0.192	7.06829767351681e-22	0	Tpm1	eyeMarkers_seurat
728	2.68992126869758e-25	0.393294017485506	0.388	0.201	3.61121930322649e-21	0	Hba-x	eyeMarkers_seurat
729	3.31384363144328e-25	0.331128325232432	0.934	0.863	4.44883507521261e-21	0	Actb	eyeMarkers_seurat
730	3.40789547404647e-19	0.29016350528216	0.413	0.245	4.57509967390739e-15	0	Tcf4	eyeMarkers_seurat
731	3.1692564923989e-17	0.269877414929997	0.318	0.176	4.25472684104552e-13	0	Lgals1	eyeMarkers_seurat
732	1.11327990655091e-16	0.429398475421676	0.372	0.224	1.4945782745446e-12	0	Hbb-bt	eyeMarkers_seurat
733	2.94876640908855e-15	0.279098968801975	0.772	0.671	3.95871890420138e-11	0	Mdk	eyeMarkers_seurat
734	5.73598154138251e-15	0.304840430882243	0.696	0.592	7.70055521930601e-11	0	Igf2	eyeMarkers_seurat
735	6.29923663068295e-15	0.308378302642598	0.309	0.179	8.45672517669187e-11	0	Hba-a1	eyeMarkers_seurat
736	1.6017045757656e-14	0.311090961889973	0.44	0.304	2.15028839296532e-10	0	Nrep	eyeMarkers_seurat
737	2.33610838345618e-14	0.271907276277438	0.962	0.929	3.13622550478992e-10	0	mt-Rnr2	eyeMarkers_seurat
738	1.10092214751553e-12	0.285096802547437	0.653	0.546	1.4779879830396e-08	0	Marcks	eyeMarkers_seurat
739	7.62795348749276e-10	0.267171945938918	0.372	0.269	1.0240527556959e-05	0	Fstl1	eyeMarkers_seurat
740	2.04516232588384e-307	1.83220830038015	0.93	0.162	2.74563042249905e-303	1	Crygc	eyeMarkers_seurat
741	1.11547139147882e-294	2.20010354301695	0.969	0.228	1.49752034306031e-290	1	Capn3	eyeMarkers_seurat
742	2.12870725934464e-294	1.92537233141223	0.861	0.126	2.85778949567018e-290	1	Crygf	eyeMarkers_seurat
743	1.66632127804095e-287	2.72459725860042	0.987	0.301	2.23703631576998e-283	1	Crygd	eyeMarkers_seurat
744	3.11043852341947e-287	2.36548470726738	1	0.323	4.17576371769064e-283	1	Cryba2	eyeMarkers_seurat
745	9.72978563587803e-284	2.63951272856972	0.998	0.357	1.30622372161663e-279	1	Cryba4	eyeMarkers_seurat
746	3.33712340231227e-280	1.7384869124655	0.904	0.162	4.48008816760422e-276	1	Lim2	eyeMarkers_seurat
747	2.3790564974879e-278	2.80248935355119	0.998	0.382	3.1938833478775e-274	1	Cryga	eyeMarkers_seurat
748	4.4667605266816e-277	2.37012881281949	0.944	0.244	5.99662600707004e-273	1	Crygb	eyeMarkers_seurat
749	4.05164965964252e-276	2.24698999086508	0.996	0.343	5.43933966807009e-272	1	Crygn	eyeMarkers_seurat
750	5.47820687641233e-274	2.30862398084749	0.982	0.308	7.35449273158355e-270	1	Mip	eyeMarkers_seurat
751	3.70920868899206e-273	2.74221993630739	0.998	0.409	4.97961266497184e-269	1	Cryge	eyeMarkers_seurat
752	1.67832729012798e-267	2.87138510516916	1	0.484	2.25315438699682e-263	1	Crybb1	eyeMarkers_seurat
753	1.47770064759792e-243	2.98525615486656	1	0.711	1.98381311940021e-239	1	Crybb3	eyeMarkers_seurat
754	6.2155532519636e-239	2.61408086474464	1	0.704	8.34438024076113e-235	1	Cryba1	eyeMarkers_seurat
755	1.22424798037226e-230	2.54799529148138	1	0.655	1.64355291364976e-226	1	Cryaa	eyeMarkers_seurat
756	5.8924083809285e-226	1.62265137160239	0.955	0.27	7.91055825139651e-222	1	Gja8	eyeMarkers_seurat
757	1.18653869369304e-191	0.702154648327157	0.478	0.029	1.5929281962829e-187	1	Pla2g7	eyeMarkers_seurat
758	1.00613553902333e-188	2.14697264726067	1	0.934	1.35073696113882e-184	1	Malat1	eyeMarkers_seurat
759	5.68354993325627e-164	0.794140228998345	0.572	0.077	7.63016578539655e-160	1	Caprin2	eyeMarkers_seurat
760	1.81734061501365e-153	0.778756818348878	0.626	0.106	2.43977977565582e-149	1	Maf	eyeMarkers_seurat
761	6.55601859387762e-142	0.959282086734028	0.733	0.185	8.80145496228071e-138	1	Igfbp7	eyeMarkers_seurat
762	1.42621230635843e-130	0.823802543966519	0.601	0.126	1.9146900212862e-126	1	Timeless	eyeMarkers_seurat
763	4.30003372439395e-127	0.523158189934664	0.415	0.044	5.77279527499887e-123	1	Bfsp2	eyeMarkers_seurat
764	2.69085579487537e-111	0.666730200614767	0.543	0.11	3.61247390462018e-107	1	Crim1	eyeMarkers_seurat
765	7.78520401373635e-110	0.470259031658734	0.368	0.04	1.04516363884411e-105	1	Vit	eyeMarkers_seurat
766	2.36156004152188e-105	0.325597802103429	0.244	0.01	3.17039435574312e-101	1	Bfsp1	eyeMarkers_seurat
767	1.56377495662093e-102	0.43164479432735	0.345	0.038	2.0993678792636e-98	1	Ell2	eyeMarkers_seurat
768	4.74996815108931e-101	0.376527479751097	0.289	0.023	6.3768322428374e-97	1	Gja3	eyeMarkers_seurat
769	4.45162784885485e-98	0.41190196291213	0.336	0.038	5.97631038708764e-94	1	Tdrd7	eyeMarkers_seurat
770	1.67512191172789e-95	0.384553920579591	0.298	0.028	2.2488511664947e-91	1	Chrng	eyeMarkers_seurat
771	1.0177293840991e-94	0.710949413593243	0.596	0.171	1.36630169815305e-90	1	Sptbn1	eyeMarkers_seurat
772	3.78477664443544e-94	0.331578019826147	0.253	0.017	5.08106264515458e-90	1	Gje1	eyeMarkers_seurat
773	6.50188921295015e-89	0.356952269221433	0.28	0.027	8.72878626838557e-85	1	Tmem40	eyeMarkers_seurat
774	1.02038104523319e-85	0.430845141567449	0.377	0.061	1.36986155322555e-81	1	Prox1	eyeMarkers_seurat
775	1.86044279909787e-83	0.606022780626647	0.59	0.176	2.49764445778888e-79	1	Mgarp	eyeMarkers_seurat
776	1.08776088565725e-79	0.46045809558939	0.352	0.058	1.46031898899486e-75	1	Ddx26b	eyeMarkers_seurat
777	3.64041254575784e-78	0.424993913667234	0.368	0.065	4.8872538426799e-74	1	Grifin	eyeMarkers_seurat
778	8.43833964370073e-78	0.618175137101727	0.61	0.206	1.13284709716682e-73	1	Cd24a	eyeMarkers_seurat
779	1.5812399372691e-74	0.394152319066392	0.316	0.049	2.12281461578376e-70	1	Gss	eyeMarkers_seurat
780	9.89345429933571e-73	0.336290316017112	0.256	0.029	1.32819623968582e-68	1	Ednrb	eyeMarkers_seurat
781	1.45717306128879e-72	0.627568310907912	0.605	0.214	1.9562548347802e-68	1	Sfrp1	eyeMarkers_seurat
782	1.46978484771171e-72	0.317151261163458	0.244	0.026	1.97318615805297e-68	1	Adamts18	eyeMarkers_seurat
783	7.76353155244369e-72	0.255140529541866	0.195	0.013	1.04225411091557e-67	1	Pgam2	eyeMarkers_seurat
784	6.41766740342914e-71	0.369808549655018	0.323	0.054	8.61571848910362e-67	1	Rbm24	eyeMarkers_seurat
785	8.36226175628824e-71	0.384673516385955	0.238	0.025	1.1226336407817e-66	1	Lsamp	eyeMarkers_seurat
786	3.62230437807721e-70	0.318632544439928	0.287	0.041	4.86294362756866e-66	1	Crygs	eyeMarkers_seurat
787	1.32932483093276e-67	0.614341936619038	0.603	0.225	1.78461858552724e-63	1	Celf1	eyeMarkers_seurat
788	8.34311645212991e-67	0.506637878860802	0.504	0.153	1.12006338369844e-62	1	Nufip2	eyeMarkers_seurat
789	2.10626840276327e-66	0.596917701235544	0.603	0.226	2.8276653307097e-62	1	Nap1l4	eyeMarkers_seurat
790	3.5602839179715e-65	0.50809635993739	0.511	0.159	4.77968115987674e-61	1	Col4a1	eyeMarkers_seurat
791	8.52849336451819e-61	0.357107281045036	0.321	0.064	1.14495023418657e-56	1	Rasl11b	eyeMarkers_seurat
792	1.42485316060335e-58	0.49260601076818	0.475	0.152	1.91286536810999e-54	1	Sptan1	eyeMarkers_seurat
793	1.02178741266711e-57	0.367421140207958	0.298	0.058	1.37174960150559e-53	1	Dst	eyeMarkers_seurat
794	1.73740264037904e-56	0.303691814142596	0.267	0.046	2.33246304470887e-52	1	Pla2g16	eyeMarkers_seurat
795	1.55639758966318e-53	0.381958986920303	0.332	0.079	2.08946376412282e-49	1	Mafg	eyeMarkers_seurat
796	6.72093575821994e-49	0.268818687746051	0.229	0.039	9.02285625541027e-45	1	Snhg12	eyeMarkers_seurat
797	1.90197847625166e-46	0.308652548586237	0.265	0.057	2.55340610436786e-42	1	Herc4	eyeMarkers_seurat
798	2.6032105870906e-46	0.254932198127658	0.202	0.031	3.49481021316912e-42	1	Nrcam	eyeMarkers_seurat
799	2.10732862815568e-45	0.304253164429553	0.249	0.052	2.829088683299e-41	1	Epb4.1l4a	eyeMarkers_seurat
800	6.49681382776824e-45	0.680050243382184	0.944	0.815	8.72197256377887e-41	1	H19	eyeMarkers_seurat
801	3.20161534670099e-39	0.255826607672198	0.229	0.05	4.29816860294608e-35	1	Rilpl1	eyeMarkers_seurat
802	1.74123336785233e-38	0.324623283334947	0.276	0.074	2.33760579634175e-34	1	Ptpru	eyeMarkers_seurat
803	5.80522202931649e-37	0.296430345194001	0.336	0.106	7.79351057435739e-33	1	Nid1	eyeMarkers_seurat
804	1.00174369555893e-34	0.333924552391355	0.392	0.148	1.34484091128787e-30	1	Ezr	eyeMarkers_seurat
805	6.42907741338993e-32	0.467554936575803	0.794	0.582	8.63103642747598e-28	1	Igf2	eyeMarkers_seurat
806	3.58882353262962e-29	0.250189862556629	0.285	0.093	4.81799559255527e-25	1	Cryab	eyeMarkers_seurat
807	1.60635240321597e-28	0.30997331756489	0.35	0.138	2.15652810131744e-24	1	Clu	eyeMarkers_seurat
808	3.38337919918109e-27	0.252554544514389	0.226	0.067	4.54218657490061e-23	1	Nhs	eyeMarkers_seurat
809	1.63554661053705e-21	0.269062526962546	0.278	0.112	2.19572132464599e-17	1	Ank2	eyeMarkers_seurat
810	1.83586926836181e-20	0.365655604199815	0.639	0.442	2.46465449277573e-16	1	Sparc	eyeMarkers_seurat
811	1.91347736992541e-17	0.310933454719499	0.516	0.322	2.56884336912486e-13	1	Pdia6	eyeMarkers_seurat
812	1.29968387939715e-12	0.273780395107552	0.628	0.467	1.74482560809068e-08	1	Scd2	eyeMarkers_seurat
813	9.51868164703194e-108	0.474036164220581	0.351	0.036	1.27788301111404e-103	2	Vax2	eyeMarkers_seurat
814	8.37612576763465e-86	0.658302327993406	0.544	0.149	1.12449488430495e-81	2	Col9a1	eyeMarkers_seurat
815	3.39111404310229e-64	0.697504714280025	0.686	0.303	4.55257060286482e-60	2	Sfrp2	eyeMarkers_seurat
816	5.46581452013653e-45	0.395334119281659	0.419	0.137	7.33785599328329e-41	2	Zic1	eyeMarkers_seurat
817	1.97339400683441e-44	0.403306477385234	0.385	0.123	2.64928145417519e-40	2	Nr2f1	eyeMarkers_seurat
818	9.29053247189639e-43	0.326537423185537	0.257	0.058	1.24725398435209e-38	2	Aldh1a3	eyeMarkers_seurat
819	3.59541420574765e-40	0.454346683417906	0.396	0.143	4.82684357121622e-36	2	Tenm3	eyeMarkers_seurat
820	1.06383912141308e-37	0.331004443535066	0.323	0.1	1.42820402049706e-33	2	Rmst	eyeMarkers_seurat
821	3.3737704100852e-31	0.385446262115359	0.508	0.246	4.52928677553938e-27	2	Pax6	eyeMarkers_seurat
822	2.14296562536051e-29	0.319030582614008	0.349	0.135	2.87693135204649e-25	2	Six6	eyeMarkers_seurat
823	2.77358662237251e-29	0.316457386305479	0.392	0.163	3.7235400405351e-25	2	Ptn	eyeMarkers_seurat
824	1.11695151077639e-22	0.298182349900275	0.522	0.28	1.4995074032173e-18	2	Grb10	eyeMarkers_seurat
825	1.63672592710419e-20	0.362702890079568	0.547	0.326	2.19730455713738e-16	2	Ccnd1	eyeMarkers_seurat
826	2.63039787165659e-17	0.28376316955519	0.396	0.214	3.53130914269897e-13	2	Erdr1	eyeMarkers_seurat
827	1.41462335018174e-16	0.305528103683715	0.679	0.497	1.89913184761899e-12	2	Rplp0	eyeMarkers_seurat
828	8.77350730215147e-16	0.281614600047179	0.592	0.388	1.17784335531383e-11	2	Nasp	eyeMarkers_seurat
829	3.48651379148757e-15	0.264868646120599	0.503	0.311	4.68064476507207e-11	2	Sox11	eyeMarkers_seurat
830	5.29141202975405e-15	0.257923438879737	0.973	0.922	7.10372064994481e-11	2	Rpl4	eyeMarkers_seurat
831	2.71645866681246e-14	0.287634608742001	0.513	0.334	3.64684576019572e-10	2	Tsc22d1	eyeMarkers_seurat
832	7.37792791437341e-14	0.250390869365801	0.469	0.288	9.9048682250463e-10	2	Mest	eyeMarkers_seurat
833	7.77184872624245e-14	0.259032700441728	0.508	0.324	1.04337069149805e-09	2	Top2a	eyeMarkers_seurat
834	2.43063011013794e-99	1.40606359226555	0.997	0.668	3.26312092286018e-95	3	Cryaa	eyeMarkers_seurat
835	8.20638541186066e-92	1.0707181141141	0.841	0.312	1.10170724154229e-87	3	Gja8	eyeMarkers_seurat
836	5.90037756541431e-87	1.1338295243581	1	0.715	7.92125688156871e-83	3	Cryba1	eyeMarkers_seurat
837	1.25350612283919e-83	0.902767678872286	1	0.722	1.68283196991161e-79	3	Crybb3	eyeMarkers_seurat
838	1.05100182341205e-75	0.578859389957139	0.977	0.507	1.41096994793068e-71	3	Crybb1	eyeMarkers_seurat
839	2.73137906218253e-70	0.536856404686235	0.41	0.084	3.66687639098004e-66	3	Cryab	eyeMarkers_seurat
840	1.9951777114178e-65	0.887206813713422	0.89	0.607	2.6785260775784e-61	3	Cdkn1c	eyeMarkers_seurat
841	2.70432872192866e-61	0.953896972133847	0.954	0.819	3.63056130918922e-57	3	H19	eyeMarkers_seurat
842	6.25063215724192e-59	0.466553831211949	0.873	0.366	8.39147367109728e-55	3	Cryba2	eyeMarkers_seurat
843	7.03237920291884e-53	0.631562557486129	0.601	0.223	9.44096907991854e-49	3	Igfbp7	eyeMarkers_seurat
844	1.87226630059338e-52	0.51270832193398	0.844	0.388	2.51351750854662e-48	3	Crygn	eyeMarkers_seurat
845	1.58700492542214e-49	0.289634850909045	0.89	0.446	2.13055411237922e-45	3	Cryge	eyeMarkers_seurat
846	2.60485747663439e-45	0.443213045956475	0.462	0.148	3.49702116238167e-41	3	Maf	eyeMarkers_seurat
847	4.98107474747217e-45	0.276448338461834	0.841	0.403	6.68709284848139e-41	3	Cryba4	eyeMarkers_seurat
848	1.82863486357206e-42	0.614151502982105	0.679	0.341	2.45494230434549e-38	3	Ccnd2	eyeMarkers_seurat
849	2.11230080834001e-41	0.379762638913046	0.324	0.082	2.83576383519647e-37	3	Grifin	eyeMarkers_seurat
850	7.58386656941175e-40	0.474263495552357	0.517	0.202	1.01813408694353e-35	3	Mgarp	eyeMarkers_seurat
851	2.0372048014597e-39	0.262702755125918	0.783	0.361	2.73494744595965e-35	3	Mip	eyeMarkers_seurat
852	3.42155784224581e-37	0.308464034214153	0.283	0.07	4.593441403215e-33	3	Rbm24	eyeMarkers_seurat
853	5.90049025260481e-35	0.318107775803156	0.991	0.938	7.92140816412196e-31	3	Malat1	eyeMarkers_seurat
854	4.15893449945752e-33	0.396321025973667	0.344	0.113	5.58336956552171e-29	3	Nid1	eyeMarkers_seurat
855	2.75592241465141e-30	0.296879734429557	0.566	0.236	3.69982584166952e-26	3	Lim2	eyeMarkers_seurat
856	1.37832349617121e-29	0.321771981735629	0.286	0.086	1.85039929360985e-25	3	Prox1	eyeMarkers_seurat
857	8.36452148383316e-29	0.343251709146081	0.39	0.148	1.1229370092046e-24	3	Crim1	eyeMarkers_seurat
858	2.48791555864592e-26	0.403100266016069	0.517	0.251	3.34002663748214e-22	3	Celf1	eyeMarkers_seurat
859	2.41316547633629e-25	0.467393547877105	0.769	0.565	3.23967465198147e-21	3	Vim	eyeMarkers_seurat
860	2.00607878171396e-24	0.319386490170678	0.382	0.159	2.69316076445099e-20	3	Ezr	eyeMarkers_seurat
861	4.80677927297619e-19	0.309338336172475	0.312	0.134	6.45310117397054e-15	3	Atp1b3	eyeMarkers_seurat
862	8.88843622703231e-19	0.389615111966123	0.549	0.338	1.19327256347909e-14	3	Nap1l1	eyeMarkers_seurat
863	1.34079666558839e-15	0.26878527916771	0.465	0.259	1.80001952355242e-11	3	Nap1l4	eyeMarkers_seurat
864	1.35340917292684e-14	0.305547415358758	0.413	0.23	1.81695181465428e-10	3	Cadm1	eyeMarkers_seurat
865	1.90100874534585e-12	0.254666584649034	0.355	0.194	2.55210424062681e-08	3	Col4a1	eyeMarkers_seurat
866	1.85693511688189e-166	1.48993029116571	0.875	0.221	2.49293539441393e-162	4	Pmel	eyeMarkers_seurat
867	1.84400091808085e-162	1.17866595513139	0.78	0.147	2.47557123252355e-158	4	Trpm1	eyeMarkers_seurat
868	1.69783480222374e-87	0.586749296755911	0.42	0.063	2.27934322198537e-83	4	Gpnmb	eyeMarkers_seurat
869	3.84905422709427e-84	0.512254152651097	0.39	0.055	5.16735529987406e-80	4	Slc38a8	eyeMarkers_seurat
870	1.91727351826051e-83	0.610203715726304	0.475	0.088	2.57393969826473e-79	4	Dct	eyeMarkers_seurat
871	6.04427365679176e-57	0.634691801914233	0.569	0.183	8.11443738424294e-53	4	Apoe	eyeMarkers_seurat
872	1.91845900030218e-45	0.251030066188341	0.18	0.019	2.57553120790568e-41	4	Tyr	eyeMarkers_seurat
873	2.95361138691233e-40	0.292256387471335	0.258	0.049	3.96522328692981e-36	4	Krt18	eyeMarkers_seurat
874	6.45848120745975e-40	0.256635882448427	0.18	0.023	8.67051102101471e-36	4	Tyrp1	eyeMarkers_seurat
875	1.99610643958577e-34	0.467727083972004	0.475	0.181	2.67977289514389e-30	4	Gja1	eyeMarkers_seurat
876	4.05954839359368e-32	0.39449469867424	0.369	0.119	5.44994371839951e-28	4	Igfbp5	eyeMarkers_seurat
877	1.7005723254449e-29	0.250507445265803	0.203	0.042	2.28301834690977e-25	4	Otx2	eyeMarkers_seurat
878	3.43608002568445e-23	0.266080862653251	0.227	0.064	4.61293743448137e-19	4	Spon1	eyeMarkers_seurat
879	2.98949207191414e-17	0.322501821321379	0.461	0.239	4.01339310654474e-13	4	Rbp1	eyeMarkers_seurat
880	8.18711773332521e-17	0.317577327785345	0.532	0.29	1.09912055569891e-12	4	Fbn2	eyeMarkers_seurat
881	2.11619821021881e-10	0.283734231261047	0.39	0.24	2.84099609721875e-06	4	Aldoa	eyeMarkers_seurat
882	4.972717849389e-10	0.279713779363544	0.793	0.667	6.67587371280473e-06	4	mt-Nd4	eyeMarkers_seurat
883	6.70828092110935e-10	0.2887497321375	0.908	0.811	9.00586713658931e-06	4	mt-Nd1	eyeMarkers_seurat
884	1.73303511437795e-09	0.272075439814454	0.881	0.823	2.3265996410524e-05	4	mt-Cytb	eyeMarkers_seurat
885	6.08372943413685e-09	0.283338093242443	0.58	0.424	8.16740676532872e-05	4	Hspa5	eyeMarkers_seurat
886	4.46309486770649e-07	0.25422776614739	0.512	0.378	0.00599170485989596	4	Ttc3	eyeMarkers_seurat
887	3.31456417732485e-06	0.255970807458612	0.956	0.934	0.0444980240805861	4	mt-Rnr2	eyeMarkers_seurat
888	7.1559189995218e-177	2.42923595543035	1	0.523	9.60682125685802e-173	5	Aldh1a1	eyeMarkers_seurat
889	1.07362201176442e-57	0.373277515770377	0.3	0.046	1.44133755079374e-53	5	Unc5b	eyeMarkers_seurat
890	4.42518483395866e-31	0.341750714807665	0.343	0.104	5.9408106395895e-27	5	Efnb2	eyeMarkers_seurat
891	1.11590221683987e-29	0.368692192889521	0.357	0.116	1.49809872610753e-25	5	Wfdc1	eyeMarkers_seurat
892	2.58574383396047e-28	0.257513769860848	0.23	0.053	3.47136109709193e-24	5	Col9a2	eyeMarkers_seurat
893	9.33073140850485e-23	0.354767940910007	0.389	0.157	1.25265069159178e-18	5	Zic1	eyeMarkers_seurat
894	2.3527397264163e-20	0.252486071198859	0.226	0.068	3.15855308271388e-16	5	Cdon	eyeMarkers_seurat
895	1.28942219472647e-19	0.303031749287651	0.357	0.147	1.73104929642029e-15	5	Rax	eyeMarkers_seurat
896	4.80193135859442e-19	0.25229407977527	0.265	0.092	6.44659284891301e-15	5	Mab21l2	eyeMarkers_seurat
897	1.8797999340019e-18	0.383421125909089	0.523	0.291	2.52363141139755e-14	5	Dkk3	eyeMarkers_seurat
898	3.68731906205696e-18	0.377035278795516	0.852	0.676	4.95022584081147e-14	5	Mdk	eyeMarkers_seurat
899	1.6667477684063e-17	0.455544108983514	0.714	0.504	2.23760887908545e-13	5	Tmsb4x	eyeMarkers_seurat
900	8.11114868391173e-17	0.259479105835405	0.297	0.12	1.08892171081515e-12	5	Necab2	eyeMarkers_seurat
901	1.27452193647342e-16	0.269958814291409	0.304	0.126	1.71104569971556e-12	5	Gap43	eyeMarkers_seurat
902	1.49655106601726e-15	0.273694898018857	0.367	0.174	2.00911980612817e-11	5	Sulf2	eyeMarkers_seurat
903	2.47721950703205e-11	0.281474859376773	0.442	0.268	3.32566718819052e-07	5	Pax6	eyeMarkers_seurat
904	4.04764514731369e-194	0.879944597223595	0.634	0.045	5.43396361026863e-190	6	Tubb3	eyeMarkers_seurat
905	1.6748494118865e-141	0.568809444572482	0.347	0.012	2.24848533545762e-137	6	Nefm	eyeMarkers_seurat
906	1.67069010541169e-132	0.503262456100012	0.329	0.011	2.2429014665152e-128	6	Stmn2	eyeMarkers_seurat
907	1.07321617944492e-125	0.665694656011701	0.537	0.055	1.44079272090481e-121	6	Gadd45a	eyeMarkers_seurat
908	9.92580788488476e-119	0.448935868609262	0.287	0.009	1.33253970854578e-114	6	Ina	eyeMarkers_seurat
909	7.51928425472543e-105	0.472965571117077	0.292	0.014	1.00946391119689e-100	6	Elavl4	eyeMarkers_seurat
910	8.39742695244691e-95	0.403898296285712	0.278	0.014	1.127354568366e-90	6	Onecut2	eyeMarkers_seurat
911	7.68275412516688e-83	1.06826302678301	0.722	0.193	1.03140974130365e-78	6	Map1b	eyeMarkers_seurat
912	2.09353777376132e-70	0.544649940497419	0.463	0.078	2.81057446127458e-66	6	Fgf15	eyeMarkers_seurat
913	5.19490672098293e-56	0.481786963738424	0.426	0.082	6.97416227291958e-52	6	Hes6	eyeMarkers_seurat
914	2.05215741618627e-55	0.297885918241822	0.227	0.021	2.75502133123006e-51	6	Rassf4	eyeMarkers_seurat
915	4.65178290858305e-52	0.431569647610708	0.412	0.081	6.24501855477274e-48	6	Rorb	eyeMarkers_seurat
916	6.07246158601051e-46	0.784180764177791	0.755	0.329	8.15227967921912e-42	6	Sfrp2	eyeMarkers_seurat
917	1.08847085812213e-42	0.730620234834167	0.736	0.329	1.46127212702896e-38	6	Ccnd1	eyeMarkers_seurat
918	4.71908855237715e-42	0.323182562809553	0.241	0.034	6.33537638156632e-38	6	Epha5	eyeMarkers_seurat
919	3.51239468593632e-41	0.260769645495676	0.218	0.028	4.71538986586951e-37	6	Hes5	eyeMarkers_seurat
920	1.00760216911769e-37	0.451560408257799	0.403	0.106	1.35270591204049e-33	6	Ckb	eyeMarkers_seurat
921	3.63727190348587e-33	0.682491609710601	0.884	0.666	4.88303753042979e-29	6	Tuba1a	eyeMarkers_seurat
922	1.70564675662647e-29	0.333159019821456	0.329	0.086	2.28983077077103e-25	6	Tubb2b	eyeMarkers_seurat
923	5.81282760775368e-27	0.288545964100158	0.241	0.052	7.80372106340932e-23	6	Olfm1	eyeMarkers_seurat
924	1.42328034333543e-24	0.352498175960716	0.417	0.147	1.91075386092782e-20	6	Six6	eyeMarkers_seurat
925	2.43429862975627e-24	0.349859027635154	0.417	0.148	3.26804591044779e-20	6	Rax	eyeMarkers_seurat
926	1.69112469220989e-23	0.508575397255372	0.625	0.317	2.27033489929178e-19	6	Sox11	eyeMarkers_seurat
927	4.70338568549881e-23	0.526398016412237	0.917	0.758	6.31429528278215e-19	6	Tubb5	eyeMarkers_seurat
928	1.88256639510125e-22	0.320146482596978	0.306	0.093	2.52734538542343e-18	6	Crabp1	eyeMarkers_seurat
929	9.63229953533311e-21	0.299944064715691	0.343	0.117	1.29313621261847e-16	6	Sox2	eyeMarkers_seurat
930	1.74639827664859e-20	0.322027842185144	0.417	0.163	2.34453968640073e-16	6	Grm8	eyeMarkers_seurat
931	2.31301401513571e-20	0.369223897267511	0.352	0.129	3.10522131531969e-16	6	Miat	eyeMarkers_seurat
932	1.16352707495722e-19	0.365722409029562	0.44	0.188	1.56203509813007e-15	6	Sox4	eyeMarkers_seurat
933	3.04064228202327e-17	0.393706604782812	0.588	0.322	4.08206226361624e-13	6	H1f0	eyeMarkers_seurat
934	8.63705729785863e-17	0.264822923779355	0.338	0.13	1.15952494223752e-12	6	Celf2	eyeMarkers_seurat
935	5.01971279990219e-16	0.358394995236363	0.546	0.296	6.73896443386869e-12	6	Gnai2	eyeMarkers_seurat
936	8.18799096763608e-15	0.376595467488425	0.782	0.552	1.09923778740514e-10	6	Marcks	eyeMarkers_seurat
937	9.62029114643133e-15	0.374679988011675	0.542	0.296	1.29152408640841e-10	6	Dkk3	eyeMarkers_seurat
938	1.38670696688026e-14	0.315376252051304	0.528	0.281	1.86165410303675e-10	6	Ddah2	eyeMarkers_seurat
939	1.78468350171144e-14	0.389189311841811	0.542	0.307	2.39593760104761e-10	6	Calm2	eyeMarkers_seurat
940	1.79023092849832e-14	0.273488886454351	0.324	0.132	2.40338502150899e-10	6	Ncam1	eyeMarkers_seurat
941	8.53368252811475e-14	0.250271876143042	0.306	0.124	1.14564687939941e-09	6	Dpysl3	eyeMarkers_seurat
942	1.1213171319406e-12	0.318972867097851	0.514	0.288	1.50536824963026e-08	6	Psip1	eyeMarkers_seurat
943	2.70763736398154e-12	0.301699364040159	0.625	0.384	3.63500316114522e-08	6	Pkm	eyeMarkers_seurat
944	7.65391141689501e-12	0.325628158531398	0.898	0.786	1.02753760771816e-07	6	Hnrnpa2b1	eyeMarkers_seurat
945	3.14979191586189e-11	0.269702406091943	0.292	0.132	4.22859564704459e-07	6	Gap43	eyeMarkers_seurat
946	6.28284489917329e-11	0.270795997874857	0.569	0.344	8.43471927714014e-07	6	Eef1a1	eyeMarkers_seurat
947	1.12304445762961e-10	0.304677883522641	0.454	0.26	1.50768718436775e-06	6	Dynll2	eyeMarkers_seurat
948	3.15273732141398e-10	0.294505147444181	0.5	0.301	4.23254985399827e-06	6	Grb10	eyeMarkers_seurat
949	4.91532114818194e-10	0.273219672498965	0.495	0.293	6.59881864143425e-06	6	Anp32e	eyeMarkers_seurat
950	1.23464214085827e-09	0.269999906444749	0.5	0.303	1.65750707410222e-05	6	Dek	eyeMarkers_seurat
951	2.35187464965496e-09	0.270091026923575	0.583	0.383	3.15739171716179e-05	6	Hnrnpa0	eyeMarkers_seurat
952	3.56867640632053e-09	0.28177096841538	0.514	0.329	4.79094807548532e-05	6	Ywhaz	eyeMarkers_seurat
953	2.52575748336389e-08	0.250141494126746	0.407	0.242	0.000339082942141602	6	Nnat	eyeMarkers_seurat
954	7.1728524934455e-08	0.25160319924444	0.5	0.329	0.000962955447245058	6	Sub1	eyeMarkers_seurat
955	8.49829446709485e-08	0.250271876143042	0.81	0.668	0.00114089603220748	6	Hnrnpab	eyeMarkers_seurat
956	9.13390506285937e-08	0.275934668357074	0.384	0.235	0.00122622675468887	6	Ezh2	eyeMarkers_seurat
957	7.29001014513222e-05	0.376567412695284	0.963	0.935	0.978683861984	7	mt-Rnr2	eyeMarkers_seurat
958	2.11605329210165e-58	1.30892874459118	0.683	0.118	2.84080154464646e-54	8	Gm15564	eyeMarkers_seurat
959	8.410030192881e-50	1.60094594207753	0.78	0.197	1.12904655339427e-45	8	Lars2	eyeMarkers_seurat
960	9.1703880091789e-49	1.55186571793827	0.793	0.202	1.23112459023227e-44	8	Camk1d	eyeMarkers_seurat
961	8.32756415233265e-47	1.21633029548288	0.488	0.067	1.11797548745066e-42	8	Mir6236	eyeMarkers_seurat
962	9.78545006839891e-44	1.39157194091557	0.817	0.243	1.31369667168255e-39	8	Cmss1	eyeMarkers_seurat
963	2.95210854579454e-34	1.11805221716801	0.537	0.114	3.96320572272918e-30	8	Hexb	eyeMarkers_seurat
964	2.41345843319757e-33	0.790289087069991	0.524	0.106	3.24006794656773e-29	8	Gphn	eyeMarkers_seurat
965	5.04043189413659e-25	0.414275077383191	0.256	0.033	6.76677981787838e-21	8	Gm26561	eyeMarkers_seurat
966	1.16701269371108e-13	1.14203132896	0.805	0.608	1.56671454130713e-09	8	mt-Rnr1	eyeMarkers_seurat
967	1.48177503452753e-10	0.687297217293119	1	0.935	1.9892829838532e-06	8	mt-Rnr2	eyeMarkers_seurat
968	7.31850184720366e-10	0.307940605518024	0.268	0.079	9.82508872987092e-06	8	Zc3h7a	eyeMarkers_seurat
969	1.67603517230872e-05	0.38904283523607	0.366	0.193	0.225007721882446	8	Cenpf	eyeMarkers_seurat
970	6.20064881348226e-05	0.354135350836089	0.549	0.36	0.832437103209994	8	Hnrnpm	eyeMarkers_seurat
971	0.000406406769631143	0.266052634322382	0.902	0.791	1	8	Hnrnpa2b1	eyeMarkers_seurat
972	0.0017749413198193	0.261314502159604	0.268	0.154	1	8	Myh10	eyeMarkers_seurat
973	5.46681098894058e-57	1.5370926627581	0.875	0.222	7.33919375265273e-53	NA	Pmel	lensComp
974	5.11808666807559e-52	1.2775504140627	0.78	0.093	6.87103135189149e-48	NA	Trpm1	lensComp
975	6.16936470663538e-48	-0.886800674835497	0.041	0.634	8.282372118658e-44	NA	Tubb3	lensComp
976	8.87204610894935e-45	-1.19600913074578	0.146	0.722	1.19107219012645e-40	NA	Map1b	lensComp
977	3.24141193873448e-34	-0.658270263897152	0.054	0.537	4.35159552775104e-30	NA	Gadd45a	lensComp
978	1.1414791311585e-26	-0.795115673878712	0.285	0.736	1.53243573358029e-22	NA	Ccnd1	lensComp
979	2.35709016137771e-24	-0.794819128134423	0.366	0.755	3.16439354164958e-20	NA	Sfrp2	lensComp
980	2.89296099605205e-24	-0.565160859505671	0.017	0.347	3.88380013719988e-20	NA	Nefm	lensComp
981	1.27317612356584e-22	-0.496989356864092	0.017	0.329	1.70923894588714e-18	NA	Stmn2	lensComp
982	2.13481021604266e-22	-0.725718833324208	0.641	0.884	2.86598271503727e-18	NA	Tuba1a	lensComp
983	2.23476856758405e-22	-0.540558042093908	0.092	0.463	3.00017680198159e-18	NA	Fgf15	lensComp
984	1.72007854501399e-20	-0.449683642085735	0.01	0.287	2.30920544668128e-16	NA	Ina	lensComp
985	1.91012740659551e-20	0.612600636168607	0.475	0.097	2.56434604335448e-16	NA	Dct	lensComp
986	8.99098952119408e-20	0.659000413679365	0.569	0.185	1.20704034322031e-15	NA	Apoe	lensComp
987	1.84532724750702e-19	-0.467277702100473	0.085	0.426	2.47735182977817e-15	NA	Hes6	lensComp
988	1.9703630522764e-19	0.524667770543655	0.39	0.042	2.64521239768107e-15	NA	Slc38a8	lensComp
989	3.66320603126521e-19	0.60321130634639	0.475	0.111	4.91785409697355e-15	NA	Gja1	lensComp
990	6.98531581186454e-19	0.578031736126088	0.42	0.069	9.37778647742814e-15	NA	Gpnmb	lensComp
991	2.12481489503468e-18	-0.459206416204242	0.024	0.292	2.85256399658405e-14	NA	Elavl4	lensComp
992	2.13860175060115e-18	-0.400774041604789	0.017	0.278	2.87107285018205e-14	NA	Onecut2	lensComp
993	2.21365877195164e-17	-0.481392501813073	0.061	0.352	2.97183690134508e-13	NA	Miat	lensComp
994	5.34858323978564e-16	-0.458427275157711	0.102	0.403	7.18047299941223e-12	NA	Ckb	lensComp
995	7.09968488412984e-16	-0.40092433016588	0.105	0.412	9.53132695694431e-12	NA	Rorb	lensComp
996	7.13057062339352e-16	0.714384312947038	0.956	0.88	9.5727910619058e-12	NA	mt-Rnr2	lensComp
997	1.90251687281572e-15	-0.350147968534821	0.017	0.241	2.5541289017551e-11	NA	Epha5	lensComp
998	1.62920045267945e-14	-0.273653277994236	0.003	0.194	2.18720160772216e-10	NA	Eya2	lensComp
999	1.72071288324055e-14	0.548493622307447	0.79	0.491	2.31005704575043e-10	NA	H19	lensComp
1000	9.22756319810668e-14	-0.303526806576373	0.02	0.227	1.23880035934582e-09	NA	Rassf4	lensComp
1001	1.03770656033949e-13	-0.388654208688176	0.129	0.417	1.39312105725576e-09	NA	Rax	lensComp
1002	1.84131906985549e-13	-0.508652567510778	0.746	0.917	2.471970851281e-09	NA	Tubb5	lensComp
1003	5.01889358368932e-13	-0.276759897013587	0.02	0.218	6.73786463610291e-09	NA	Hes5	lensComp
1004	3.26741064860553e-11	0.344341696011779	0.322	0.079	4.38649879575293e-07	NA	Clu	lensComp
1005	4.15141361412786e-11	0.470242766216394	0.793	0.574	5.57327277696665e-07	NA	mt-Nd4	lensComp
1006	6.54295965447462e-11	-0.307363102038024	0.095	0.329	8.78392333613217e-07	NA	Tubb2b	lensComp
1007	7.66890643596874e-11	-0.263758161949707	0.034	0.218	1.0295506890288e-06	NA	Tagln3	lensComp
1008	8.01404003387515e-11	0.31018235419055	0.258	0.042	1.07588487454774e-06	NA	Krt18	lensComp
1009	1.13281751559736e-10	0.441831727635868	0.532	0.264	1.52080751468946e-06	NA	Fbn2	lensComp
1010	2.87587454401277e-10	-0.29303418378432	0.051	0.241	3.86086157533714e-06	NA	Olfm1	lensComp
1011	5.23753760587149e-10	0.315470496165052	0.227	0.032	7.03139423588248e-06	NA	Spon1	lensComp
1012	9.03192047459528e-10	-0.324957162052763	0.095	0.306	1.21253532371442e-05	NA	Crabp1	lensComp
1013	1.2864804874254e-09	0.382672297723191	0.315	0.097	1.72710005436859e-05	NA	Trpm3	lensComp
1014	1.43131866356343e-09	0.419732248104121	0.881	0.801	1.9215453058339e-05	NA	mt-Cytb	lensComp
1015	3.01976706993264e-09	0.271384325200263	0.18	0.014	4.05403729138457e-05	NA	Tyrp1	lensComp
1016	3.04858202524491e-09	-0.409453797297202	0.302	0.542	4.09272136889129e-05	NA	Dkk3	lensComp
1017	3.16734153523142e-09	-0.427266175978138	0.39	0.625	4.25215601104819e-05	NA	Sox11	lensComp
1018	5.24569537878089e-09	-0.310163772737296	0.183	0.417	7.04234604601335e-05	NA	Six6	lensComp
1019	6.15862483128541e-09	0.490385877554207	0.929	0.852	8.26795383600066e-05	NA	Malat1	lensComp
1020	7.4017026624468e-09	0.357063189323925	0.637	0.38	9.93678582433483e-05	NA	Hsp90b1	lensComp
1021	1.05950956241428e-08	-0.28294691827447	0.129	0.343	0.000142239158754117	NA	Sox2	lensComp
1022	1.25420288136794e-08	0.292448278249198	0.203	0.032	0.000168376736823646	NA	Dkk2	lensComp
1023	1.35932371285954e-08	0.344942520467663	0.549	0.287	0.000182489208451393	NA	Cdkn1c	lensComp
1024	1.38521737257257e-08	-0.299936522581053	0.19	0.417	0.000185965432267867	NA	Grm8	lensComp
1025	1.66914596452859e-08	0.414351474560986	0.593	0.361	0.000224082845737963	NA	mt-Nd2	lensComp
1026	2.9081460098636e-08	0.377201669033155	0.481	0.25	0.000390418601824188	NA	Sparc	lensComp
1027	3.61662890595948e-08	0.384961189373947	0.908	0.778	0.000485532430625061	NA	mt-Nd1	lensComp
1028	5.29406858926233e-08	0.553644375632019	0.739	0.588	0.000710728708108468	NA	Hbb-y	lensComp
1029	6.69402296996744e-08	0.283670698528092	0.295	0.097	0.000898672583718129	NA	Sfrp1	lensComp
1030	1.58689620617554e-07	-0.348263324189878	0.244	0.454	0.00213040815679067	NA	Dynll2	lensComp
1031	1.77474241633097e-07	-0.308327792840193	0.231	0.44	0.00238259169392432	NA	Sox4	lensComp
1032	5.26363174861759e-07	-0.313751681716575	0.214	0.407	0.00706642562251912	NA	Nnat	lensComp
1033	7.86207654304599e-07	-0.299565192985628	0.332	0.546	0.0105548377590392	NA	Gnai2	lensComp
1034	1.14996645132575e-06	0.341120103708021	0.38	0.194	0.0154382996090481	NA	Col1a2	lensComp
1035	1.22671000923158e-06	0.288323233281134	0.444	0.241	0.016468581873934	NA	Cd63	lensComp
1036	1.67269251191461e-06	0.344774837578042	0.508	0.31	0.0224558969724537	NA	Igf2	lensComp
1037	1.98943316725068e-06	0.356187788796538	0.431	0.245	0.0267081402703404	NA	Hbb-bs	lensComp
1038	4.83414323279195e-06	-0.317807248492602	0.353	0.542	0.0648983729002319	NA	Calm2	lensComp
1039	5.1793805132281e-06	-0.297323490096383	0.4	0.588	0.0695331833900873	NA	H1f0	lensComp
1040	5.34121452546988e-06	0.278806170013126	0.258	0.102	0.0717058050044332	NA	Tgfb2	lensComp
1041	5.89140505135096e-06	-0.384307633233711	0.481	0.704	0.0790921128143866	NA	Aldh1a1	lensComp
1042	1.73997539038963e-05	-0.256532088785886	0.322	0.505	0.233591696159808	NA	Hnrnpdl	lensComp
1043	0.000118952668289031	-0.250612294983906	0.38	0.546	1	NA	Anp32b	lensComp
1044	0.000185415391099859	0.254631165790156	0.431	0.287	1	NA	Laptm4a	lensComp
1045	0.00685054330310161	0.323094018973623	0.468	0.356	1	NA	Cryaa	lensComp
1046	0.0425081832349903	0.393035565724175	0.498	0.421	1	NA	Cryba1	lensComp
1047	1.6858200197953e-41	-1.18888735850216	0.272	0.836	2.44696775873287e-37	NA	Calb2	medComp
1048	5.53655671961557e-38	-0.96758288189732	0.066	0.57	8.036312078522e-34	NA	Tac1	medComp
1049	1.25222227896218e-30	0.944864030386665	0.551	0.058	1.81760063791361e-26	NA	Synpr	medComp
1050	1.47278346216516e-29	0.886092942782533	0.636	0.155	2.13774519533273e-25	NA	Pde2a	medComp
1051	1.65929286822811e-24	-0.508227287504168	0.033	0.382	2.40846359823311e-20	NA	6330403A02Rik	medComp
1052	1.71255298439847e-24	0.726730397135457	0.475	0.053	2.48577065685439e-20	NA	Nrgn	medComp
1053	1.20445896736535e-23	0.870809365793892	0.607	0.198	1.74827219113081e-19	NA	Gabbr2	medComp
1054	4.83629914583411e-23	0.747208769040661	0.482	0.072	7.01988821017821e-19	NA	Prkcq	medComp
1055	3.24221455076622e-20	0.565212387286266	0.367	0.019	4.70607442043717e-16	NA	Plch2	medComp
1056	1.77872264402955e-19	-0.446448875090154	0.003	0.251	2.58181591780889e-15	NA	Pde11a	medComp
1057	2.90001240870859e-19	0.686426124756494	0.462	0.097	4.20936801124052e-15	NA	Gpr151	medComp
1058	3.4950570954824e-19	0.567454963580094	0.4	0.048	5.07307537409271e-15	NA	Chst1	medComp
1059	3.97403913578648e-18	-0.510716985994278	0.082	0.396	5.76831780559407e-14	NA	Cck	medComp
1060	5.0955837854322e-18	0.574838873020764	0.433	0.082	7.39623986455483e-14	NA	Nr4a2	medComp
1061	7.4183155350929e-18	-0.502934364311304	0.098	0.42	1.07676849991873e-13	NA	Kcng4	medComp
1062	6.59470023845977e-17	0.621393770690898	0.554	0.203	9.57220739612435e-13	NA	Necab3	medComp
1063	2.0909498902577e-16	0.493528575379921	0.344	0.039	3.03501376570905e-12	NA	Tspan18	medComp
1064	3.133895694424e-16	0.42026020256676	0.318	0.024	4.54884960045643e-12	NA	Chrna3	medComp
1065	5.2586049315387e-16	-0.458126568952629	0.085	0.382	7.63286505812843e-12	NA	Slc2a13	medComp
1066	7.05817329883165e-16	0.640222303759295	0.531	0.208	1.02449385432541e-11	NA	Lrrc55	medComp
1067	7.22892093860221e-16	0.653174274408959	0.669	0.367	1.04927787423811e-11	NA	Scube1	medComp
1068	3.63697988136375e-15	-0.541548580929132	0.738	0.908	5.27907629779948e-11	NA	Itm2c	medComp
1069	1.41010849459628e-14	-0.468363311765257	0.193	0.512	2.0467724799065e-10	NA	Syt6	medComp
1070	1.84289223678136e-14	-0.412024781167269	0.079	0.343	2.67495808168815e-10	NA	Atp1a1	medComp
1071	2.82659993670489e-14	0.45024067738147	0.39	0.087	4.10280980812715e-10	NA	Prkar2a	medComp
1072	7.29473898062741e-14	0.593038652325969	0.721	0.469	1.05883136303807e-09	NA	Tmsb4x	medComp
1073	1.05433123226538e-13	-0.821816045397567	0.41	0.72	1.5303617836332e-09	NA	Cntnap2	medComp
1074	1.11763658434333e-13	-0.549634702280052	0.361	0.643	1.62224950217435e-09	NA	Celf4	medComp
1075	1.40919582431159e-13	-0.375578536611535	0.036	0.256	2.04544773898827e-09	NA	Brinp1	medComp
1076	1.5711100011884e-13	-0.321138448583999	0.013	0.203	2.28046616672496e-09	NA	Lin7a	medComp
1077	1.85405139517343e-13	0.570332258045481	0.725	0.454	2.69115560009423e-09	NA	Cplx1	medComp
1078	2.69802995608628e-13	-0.654874127494019	0.538	0.773	3.91619048125923e-09	NA	Tac2	medComp
1079	4.57411356602198e-13	0.606039523813861	0.921	0.792	6.6393258410809e-09	NA	Map1b	medComp
1080	1.11926888425603e-12	-0.379170222686453	0.105	0.362	1.62461878549763e-08	NA	Kif5c	medComp
1081	1.54843809798253e-12	-0.29986235736324	0.016	0.198	2.24755789922165e-08	NA	Mtcl1	medComp
1082	2.12394177148034e-12	0.390076726303949	0.292	0.043	3.08290148130371e-08	NA	Chrnb4	medComp
1083	2.14878500122602e-12	-0.282068883905407	0.013	0.188	3.11896142927957e-08	NA	Unc13c	medComp
1084	3.027068581666e-12	-0.274784177212183	0.026	0.217	4.39379004628821e-08	NA	Wfdc1	medComp
1085	1.5075028662986e-11	0.410575238180956	0.403	0.126	2.18814041043241e-07	NA	Snca	medComp
1086	4.04461489256569e-11	0.388591566276519	0.328	0.082	5.87075851655909e-07	NA	Ctnnbip1	medComp
1087	8.01621474119283e-11	-0.257844314790471	0.026	0.198	1.16355356968414e-06	NA	Adcyap1	medComp
1088	8.52749415965139e-11	0.451834517771494	0.479	0.203	1.2377657772734e-06	NA	Chst2	medComp
1089	1.1644621552546e-10	0.527550481565886	0.669	0.43	1.69021681835205e-06	NA	Syt9	medComp
1090	1.25065958875082e-10	-0.37419009411145	0.128	0.362	1.81533239307181e-06	NA	Homer2	medComp
1091	1.41784030918707e-10	-0.253499731708636	0.013	0.164	2.05799520878503e-06	NA	Rasgrp2	medComp
1092	3.15693174638575e-10	-0.686702226673076	0.23	0.469	4.58228642987892e-06	NA	Cadm2	medComp
1093	4.0611056096753e-10	-0.261401279514631	0.02	0.174	5.8946947924437e-06	NA	Cd47	medComp
1094	4.72248908206338e-10	-0.512534205557935	0.984	0.986	6.85469290261499e-06	NA	Malat1	medComp
1095	4.7558858881998e-10	-0.427266799445342	0.256	0.507	6.90316836672202e-06	NA	Ncam1	medComp
1096	7.77809298859996e-10	-0.427933941672671	0.098	0.309	1.12899019729528e-05	NA	Erbb4	medComp
1097	9.12919993824955e-10	-0.301197296843415	0.102	0.319	1.32510337103692e-05	NA	Olfm3	medComp
1098	1.06408353493155e-09	0.498868810416949	0.656	0.449	1.54451725095314e-05	NA	Gm5741	medComp
1099	3.38438867673678e-09	0.523283685241049	0.357	0.135	4.91244016428343e-05	NA	Vav3	medComp
1100	4.60156669324903e-09	-0.35516458292933	0.164	0.386	6.67917405525096e-05	NA	Cplx2	medComp
1101	5.10289412806016e-09	-0.266171989366071	0.052	0.222	7.40685082687932e-05	NA	Tmem163	medComp
1102	5.71148291344265e-09	0.597727580021527	0.321	0.106	8.290217448862e-05	NA	Tenm2	medComp
1103	7.60738805649744e-09	-0.28547866055976	0.131	0.348	0.00011042123764006	NA	Mapt	medComp
1104	7.67737255181454e-09	-0.356047955775108	0.338	0.58	0.000111437062589588	NA	Syt13	medComp
1105	8.67907586639755e-09	0.282123779030018	0.23	0.043	0.00012597678620076	NA	Htr5b	medComp
1106	1.73779344343177e-08	0.364690455833106	0.207	0.034	0.000252240718314122	NA	Tmeff2	medComp
1107	2.62090946044135e-08	-0.297820646924513	0.111	0.304	0.000380425008183062	NA	Wls	medComp
1108	2.63428173157152e-08	0.277591176180772	0.213	0.039	0.000382365993337606	NA	Impdh1	medComp
1109	3.63338831873204e-08	-0.433398702149482	0.502	0.686	0.000527386314463956	NA	Clu	medComp
1110	4.65745279871375e-08	-0.291931817830215	0.115	0.304	0.000676029273733301	NA	Cers4	medComp
1111	8.20620599980974e-08	-0.346918636350256	0.239	0.464	0.00119113080087238	NA	6330403K07Rik	medComp
1112	1.26000168358826e-07	0.331949460824558	0.279	0.092	0.00182889244372835	NA	Slc24a2	medComp
1113	1.27358027278034e-07	0.445964828325036	0.482	0.271	0.00184860176594067	NA	Kcnip1	medComp
1114	1.43359738102277e-07	-0.298788790372693	0.069	0.227	0.00208086659855454	NA	Cntnap4	medComp
1115	1.62529157306221e-07	0.342193492321361	0.275	0.092	0.0023591107182998	NA	Amigo2	medComp
1116	1.65948990786177e-07	0.333423733725192	0.282	0.092	0.00240874960126136	NA	Robo3	medComp
1117	1.78345800054777e-07	0.327550826092741	0.357	0.15	0.00258868928779508	NA	Zfand5	medComp
1118	1.80074859897776e-07	0.338459807419399	0.528	0.314	0.00261378659141622	NA	Atp1a3	medComp
1119	2.27595984256931e-07	-0.394386320237404	0.384	0.589	0.00330355571148935	NA	Ptgds	medComp
1120	2.43145035222434e-07	0.349847865001586	0.449	0.232	0.00352925018625363	NA	Syne1	medComp
1121	4.27556728534746e-07	-0.31153537649907	0.036	0.164	0.00620598591468184	NA	Tenm3	medComp
1122	5.83386714455106e-07	0.299706747746763	0.223	0.063	0.00846785816031586	NA	Pdzd8	medComp
1123	1.39957120614368e-06	0.37498371168633	0.436	0.251	0.0203147760571754	NA	Prkcb	medComp
1124	2.0150361523261e-06	0.296912113650363	0.298	0.126	0.0292482497510133	NA	Cadm1	medComp
1125	2.42630474537446e-06	0.373223446898266	0.475	0.29	0.0352178133791103	NA	Cpne9	medComp
1126	2.54453638963187e-06	-0.264587464684206	0.203	0.391	0.0369339456955066	NA	Basp1	medComp
1127	2.85684455764866e-06	0.330756643301247	0.705	0.546	0.0414670987542703	NA	Cacnb3	medComp
1128	3.64459469459079e-06	0.324080891276491	0.295	0.126	0.0529012919919853	NA	Thsd7a	medComp
1129	5.63792749016016e-06	0.324750972214284	0.521	0.343	0.0818345175196747	NA	Ncald	medComp
1130	5.89420734241645e-06	0.327239349331917	0.57	0.396	0.0855544195751747	NA	Atp6v1g2	medComp
1131	6.09099214948733e-06	-0.340343873027665	0.269	0.44	0.0884107510498086	NA	Stmn2	medComp
1132	1.09900885202473e-05	0.355091651023193	0.554	0.401	0.15952113487139	NA	Ldhb	medComp
1133	1.15813776087717e-05	0.368065182613762	0.718	0.614	0.168103695991321	NA	Tspan13	medComp
1134	1.53655701408307e-05	-0.336212075074623	0.308	0.473	0.223031250594157	NA	Pcsk2	medComp
1135	1.98801959691946e-05	-0.261497926310238	0.151	0.3	0.288561044492859	NA	Pea15a	medComp
1136	2.04139031490397e-05	-0.327746066502958	0.485	0.671	0.296307804208311	NA	Tmem130	medComp
1137	2.05921007612525e-05	-0.277879503507995	0.82	0.874	0.29889434254958	NA	Tuba1a	medComp
1138	3.04100569801991e-05	0.30983621287311	0.387	0.227	0.441401977067589	NA	Map1a	medComp
1139	3.14305791353885e-05	0.316158951773186	0.505	0.343	0.456214856150164	NA	Ctnnb1	medComp
1140	3.17359780784396e-05	-0.285755581091015	0.348	0.512	0.460647721808551	NA	Slc22a17	medComp
1141	3.28793215205166e-05	0.261272104718364	0.262	0.116	0.477243351870298	NA	1810041L15Rik	medComp
1142	3.50707998269925e-05	-0.260929376533071	0.275	0.44	0.509052659488797	NA	Resp18	medComp
1143	3.90952456948407e-05	-0.267838699896984	0.095	0.227	0.567467491260613	NA	Nlgn1	medComp
1144	4.81167704324116e-05	-0.384917372767782	0.83	0.874	0.698414922826454	NA	Apoe	medComp
1145	4.89217901645238e-05	-0.273651708668484	0.141	0.285	0.710099784238063	NA	Pcp4l1	medComp
1146	7.11002944227906e-05	-0.29051553016375	0.492	0.643	1	NA	Gria1	medComp
1147	7.27002878724474e-05	-0.274942670135511	0.302	0.459	1	NA	Gng3	medComp
1148	7.29445918458249e-05	0.349875313798491	0.508	0.377	1	NA	Olfm1	medComp
1149	7.98865769140272e-05	0.267102950448318	0.262	0.121	1	NA	Ano1	medComp
1150	0.00010281582884321	0.274106080082654	0.744	0.667	1	NA	Rtn1	medComp
1151	0.000145487855194269	-0.284356772509342	0.38	0.531	1	NA	Cadps2	medComp
1152	0.000295205578242925	0.312436645910065	0.407	0.271	1	NA	Pbx1	medComp
1153	0.000301300046610401	-0.263722591424752	0.272	0.406	1	NA	Gucy1a3	medComp
1154	0.00031710967473577	0.312424170651484	0.223	0.106	1	NA	Macrod2	medComp
1155	0.000491333337276468	0.296562978795339	0.325	0.179	1	NA	Asic2	medComp
1156	0.000616021333044681	0.273156030788889	0.541	0.43	1	NA	Cox8a	medComp
1157	0.000953787853660718	0.265734818490985	0.249	0.135	1	NA	Anks1b	medComp
1158	0.00115496903031639	0.281216708870688	0.472	0.367	1	NA	Rap1gap	medComp
1159	0.00208545238560604	0.267984928186861	0.564	0.469	1	NA	Atp6v1e1	medComp
1160	0.00374943038425111	-0.333922426154054	0.908	0.947	1	NA	Meg3	medComp
1161	0.00457112749681193	-0.252069094775106	0.085	0.164	1	NA	Lrp1b	medComp
1162	0.00602634883996516	0.323688891451079	0.767	0.773	1	NA	Nwd2	medComp
1163	0.00606489822477916	-0.271966585519661	0.125	0.208	1	NA	Frmpd4	medComp
1164	0.0123508720165579	0.360495425420391	0.518	0.435	1	NA	Lsamp	medComp
1165	0.0806018123416953	0.268953125778742	0.738	0.691	1	NA	Kcnma1	medComp
1166	2.75763023363851e-92	0.862256812566106	0.636	0.14	4.0027002841263e-88	0	Pde2a	medMarkers_seurat
1167	9.75017165239318e-87	0.928382728963067	0.669	0.176	1.41523741534487e-82	0	Scube1	medMarkers_seurat
1168	4.03224729380051e-82	0.715694291502691	0.462	0.071	5.85280694695145e-78	0	Gpr151	medMarkers_seurat
1169	6.26045610332062e-82	1.34522432867676	0.738	0.235	9.08705203396989e-78	0	Kcnma1	medMarkers_seurat
1170	7.8126399979752e-81	0.900438279145255	0.607	0.151	1.1340046957061e-76	0	Gabbr2	medMarkers_seurat
1171	2.99157266361694e-73	0.88910569665814	0.669	0.207	4.34226772123999e-69	0	Syt9	medMarkers_seurat
1172	3.10421176968163e-70	0.881193149990224	0.725	0.263	4.50576338369288e-66	0	Cplx1	medMarkers_seurat
1173	2.85825237797191e-67	0.876022058527069	0.97	0.744	4.14875332662622e-63	0	Gabbr1	medMarkers_seurat
1174	9.43890320313742e-66	0.770123543926953	0.551	0.141	1.3700567999354e-61	0	Synpr	medMarkers_seurat
1175	9.87860894990328e-65	0.677831729809385	0.482	0.105	1.43388008907846e-60	0	Prkcq	medMarkers_seurat
1176	2.24243071449067e-64	1.01307500203253	0.921	0.66	3.2548881820832e-60	0	Map1b	medMarkers_seurat
1177	2.79295206899726e-63	0.763958964327392	0.705	0.248	4.05396992814952e-59	0	Cacnb3	medMarkers_seurat
1178	8.67977678194936e-62	0.694758433538363	0.531	0.138	1.25986959989995e-57	0	Lrrc55	medMarkers_seurat
1179	5.60564518931784e-60	0.490428290166188	0.367	0.058	8.13659399229485e-56	0	Plch2	medMarkers_seurat
1180	9.03940196149225e-58	0.545238926616688	0.433	0.089	1.3120691947106e-53	0	Nr4a2	medMarkers_seurat
1181	1.32318301254592e-57	0.772112383428771	0.656	0.236	1.92060014271041e-53	0	Gm5741	medMarkers_seurat
1182	4.15960472954488e-56	0.997567621868866	0.767	0.391	6.0376662649344e-52	0	Nwd2	medMarkers_seurat
1183	3.00957683918864e-55	0.661553039945271	0.325	0.048	4.36840078208231e-51	0	Asic2	medMarkers_seurat
1184	6.35064218445862e-54	0.572186835676382	0.479	0.122	9.21795713074169e-50	0	Chst2	medMarkers_seurat
1185	1.50542010453959e-53	0.687806086543712	0.321	0.05	2.18511728173922e-49	0	Tenm2	medMarkers_seurat
1186	2.25209064607703e-52	0.638046243614664	0.554	0.173	3.2689095727808e-48	0	Necab3	medMarkers_seurat
1187	1.515883746609e-50	0.590395397355104	0.452	0.115	2.20030525820297e-46	0	Cacna1e	medMarkers_seurat
1188	6.43767888969385e-50	0.799078282490509	0.718	0.347	9.34429090839062e-46	0	Tspan13	medMarkers_seurat
1189	8.46008682063579e-50	0.370454648423718	0.318	0.051	1.22798160201529e-45	0	Chrna3	medMarkers_seurat
1190	5.97150009070771e-49	0.438794862137997	0.344	0.064	8.66763238166224e-45	0	Tspan18	medMarkers_seurat
1191	1.04331375707984e-48	0.485104844018583	0.4	0.09	1.51436991840139e-44	0	Chst1	medMarkers_seurat
1192	1.10042267206876e-48	0.386669246116065	0.292	0.044	1.59726350850781e-44	0	Chrnb4	medMarkers_seurat
1193	1.56316052179103e-47	0.598873073388509	0.357	0.075	2.26892749737969e-43	0	Vav3	medMarkers_seurat
1194	4.11017366761704e-47	0.562010980965591	0.403	0.096	5.96591707854613e-43	0	Rgs6	medMarkers_seurat
1195	2.21304949535896e-46	0.550016621613232	0.531	0.169	3.21224134251353e-42	0	A830039N20Rik	medMarkers_seurat
1196	4.68878844742846e-46	0.81970686713889	0.977	0.851	6.80577643144242e-42	0	Pcp4	medMarkers_seurat
1197	5.83830410446851e-46	0.447242753913591	0.39	0.09	8.47429840763605e-42	0	Prkar2a	medMarkers_seurat
1198	2.19412586855176e-45	0.791324337367028	0.521	0.171	3.18477369820288e-41	0	Kcnd2	medMarkers_seurat
1199	3.15893174875287e-44	0.546119469003109	0.475	0.141	4.58518943331479e-40	0	Nrgn	medMarkers_seurat
1200	7.41692898460586e-44	0.617043056960708	0.482	0.149	1.07656724211554e-39	0	Kcnip1	medMarkers_seurat
1201	4.00853599703228e-42	0.399781336422416	0.275	0.047	5.81838999969236e-38	0	Amigo2	medMarkers_seurat
1202	1.97620304423851e-41	0.584280877771826	0.502	0.168	2.8684587187122e-37	0	Gfra1	medMarkers_seurat
1203	7.82189264847614e-41	0.484806219322679	0.502	0.162	1.13534771792631e-36	0	Tesc	medMarkers_seurat
1204	9.37739564300132e-39	0.633577667102914	0.557	0.22	1.36112897758164e-34	0	Cds2	medMarkers_seurat
1205	6.94997852420067e-38	0.2881722339244	0.23	0.034	1.00878938278773e-33	0	Htr5b	medMarkers_seurat
1206	9.56081332787147e-38	0.53353164763475	0.462	0.154	1.38775205454054e-33	0	Dpp6	medMarkers_seurat
1207	1.70370774457858e-36	0.876777959770098	0.518	0.209	2.47293179125581e-32	0	Lsamp	medMarkers_seurat
1208	2.67182578550106e-36	0.415191623764913	0.295	0.064	3.87815512765478e-32	0	Thsd7a	medMarkers_seurat
1209	5.3025300527628e-36	0.377751123562853	0.328	0.08	7.6966223715852e-32	0	Ctnnbip1	medMarkers_seurat
1210	6.257927444185e-36	0.385784451812413	0.262	0.05	9.08338168523453e-32	0	Ano1	medMarkers_seurat
1211	1.84199629970028e-35	0.514133673744533	0.407	0.127	2.67365762901495e-31	0	Pbx1	medMarkers_seurat
1212	4.11676266992514e-35	0.461941074843903	0.403	0.121	5.97548101539634e-31	0	Apba1	medMarkers_seurat
1213	2.53115339363245e-33	0.556596371669247	0.807	0.494	3.6739691508575e-29	0	Necab2	medMarkers_seurat
1214	9.67754148130703e-32	0.503686569128849	0.475	0.182	1.40469514601172e-27	0	Cpne9	medMarkers_seurat
1215	1.27023935131119e-31	0.412828406582919	0.321	0.086	1.84375241842819e-27	0	Lrrc4c	medMarkers_seurat
1216	2.3996390968759e-31	0.501281464455622	0.449	0.166	3.48307614911536e-27	0	St6galnac5	medMarkers_seurat
1217	7.30539167684052e-31	0.488283612169547	0.472	0.186	1.0603776018934e-26	0	Rap1gap	medMarkers_seurat
1218	3.51775766802383e-30	0.471978129338181	0.338	0.098	5.10602525513659e-26	0	Opcml	medMarkers_seurat
1219	4.32618076227694e-30	0.592860478018173	0.774	0.529	6.27945137644498e-26	0	Zic1	medMarkers_seurat
1220	1.25806875114473e-29	0.365873923195089	0.282	0.07	1.82608679228658e-25	0	Robo3	medMarkers_seurat
1221	6.16728290992987e-29	0.491513990986796	0.548	0.252	8.95181114376321e-25	0	Clstn1	medMarkers_seurat
1222	6.71779984990594e-29	0.490322121174268	0.443	0.171	9.75088648213847e-25	0	Cpne4	medMarkers_seurat
1223	5.50944631711557e-28	0.443964632483489	0.528	0.232	7.99696132929325e-24	0	Atp1a3	medMarkers_seurat
1224	2.31842451628818e-27	0.460469590250361	0.436	0.171	3.36519318539229e-23	0	Prkcb	medMarkers_seurat
1225	2.62691467950737e-27	0.456259917600811	0.531	0.24	3.81296665730495e-23	0	Gnao1	medMarkers_seurat
1226	7.41380128847543e-26	0.276579384452422	0.262	0.068	1.07611325702221e-21	0	Trp53i11	medMarkers_seurat
1227	1.54385211533172e-25	0.27599762476212	0.216	0.048	2.24090134540399e-21	0	Nppa	medMarkers_seurat
1228	1.74136691390107e-25	0.256347208018718	0.226	0.052	2.52759407552741e-21	0	Nedd4l	medMarkers_seurat
1229	4.86753386469885e-25	0.361582136973728	0.305	0.095	7.06522540461038e-21	0	Kctd8	medMarkers_seurat
1230	8.3124952587919e-25	0.321989175816265	0.308	0.096	1.20655868681364e-20	0	Vstm2l	medMarkers_seurat
1231	8.56929764742281e-25	0.322425385213757	0.262	0.072	1.24383355352342e-20	0	1810041L15Rik	medMarkers_seurat
1232	1.27590867501976e-24	0.255225713490307	0.213	0.048	1.85198144179117e-20	0	Impdh1	medMarkers_seurat
1233	2.0495584970632e-24	0.36756042316836	0.223	0.054	2.97493415848724e-20	0	Macrod2	medMarkers_seurat
1234	4.31857646112068e-24	0.254492351581961	0.256	0.069	6.26841373331667e-20	0	3632451O06Rik	medMarkers_seurat
1235	4.37035659205831e-24	0.453708732071479	0.492	0.218	6.34357259337264e-20	0	Gria1	medMarkers_seurat
1236	9.8354373909481e-24	0.452698800461115	0.472	0.209	1.42761373729612e-19	0	Gng8	medMarkers_seurat
1237	1.519562270321e-23	0.48964400363375	0.744	0.539	2.20564463537093e-19	0	Rtn1	medMarkers_seurat
1238	1.73227259742312e-23	0.355909202117699	0.357	0.13	2.51439367515966e-19	0	Zfand5	medMarkers_seurat
1239	2.81941300194517e-23	0.335876453729358	0.298	0.097	4.09237797232341e-19	0	Cadm1	medMarkers_seurat
1240	4.13170233270173e-23	0.32605009316744	0.207	0.048	5.99716593591657e-19	0	Tmeff2	medMarkers_seurat
1241	8.95928441799251e-23	0.323149907591711	0.279	0.086	1.30044013327161e-18	0	Slc24a2	medMarkers_seurat
1242	9.32997311449746e-23	0.256903932126674	0.177	0.036	1.35424559756931e-18	0	Fat3	medMarkers_seurat
1243	9.37285157796368e-23	0.264317919127297	0.197	0.044	1.36046940654143e-18	0	Lcorl	medMarkers_seurat
1244	5.46881010843411e-22	0.416318638013901	0.521	0.257	7.93797787239212e-18	0	Ncald	medMarkers_seurat
1245	7.59444930854973e-22	0.409324839122012	0.475	0.227	1.10233431713599e-17	0	Dclk1	medMarkers_seurat
1246	1.13370172887945e-21	0.408276452781761	0.57	0.301	1.64556805946852e-17	0	Atp6v1g2	medMarkers_seurat
1247	2.62857378187418e-21	0.290362443062092	0.321	0.113	3.81537484439037e-17	0	Elavl4	medMarkers_seurat
1248	3.31592538644988e-21	0.388620823786975	0.456	0.211	4.81306569843201e-17	0	Napb	medMarkers_seurat
1249	3.58881026251758e-21	0.338050824963696	0.311	0.11	5.20915809604426e-17	0	Nrp2	medMarkers_seurat
1250	3.92431922910114e-21	0.431578894122947	0.62	0.359	5.6961493610403e-17	0	Nrn1	medMarkers_seurat
1251	5.19335401097622e-21	0.547707978554749	0.272	0.09	7.53815334693199e-17	0	Nrg3	medMarkers_seurat
1252	5.22785578251742e-21	0.340541414395878	0.407	0.174	7.58823266832403e-17	0	Scrn1	medMarkers_seurat
1253	1.41907508874404e-20	0.388053908416259	0.482	0.231	2.05978749131197e-16	0	Cygb	medMarkers_seurat
1254	2.21938290021295e-20	0.336656212934105	0.41	0.177	3.22143427965909e-16	0	Apbb1	medMarkers_seurat
1255	2.70333895284757e-20	0.461809795437025	0.449	0.216	3.92389649005825e-16	0	Msi2	medMarkers_seurat
1256	2.87034565554682e-20	0.292261006684691	0.223	0.064	4.16630671902621e-16	0	Pdzd8	medMarkers_seurat
1257	4.85563875207783e-20	0.327624200276784	0.256	0.081	7.04795964864097e-16	0	Nkain2	medMarkers_seurat
1258	1.17794960928732e-19	0.365655286358297	0.449	0.21	1.70979385788055e-15	0	Syne1	medMarkers_seurat
1259	2.88106210268163e-19	0.346745097987393	0.364	0.155	4.18186164204239e-15	0	Sh3gl2	medMarkers_seurat
1260	4.99102728238268e-19	0.300915156528642	0.252	0.082	7.24447610037846e-15	0	Dpp10	medMarkers_seurat
1261	7.46571023794147e-19	0.293737169842748	0.289	0.103	1.0836478410372e-14	0	Erc2	medMarkers_seurat
1262	2.13950653287597e-18	0.270732151032264	0.269	0.093	3.10549373246946e-14	0	Rbms3	medMarkers_seurat
1263	2.30810120309222e-18	0.304354692539259	0.38	0.163	3.35020889628835e-14	0	Cadps2	medMarkers_seurat
1264	2.96743978092911e-18	0.287865286292394	0.334	0.135	4.3072388420186e-14	0	Tfrc	medMarkers_seurat
1265	3.75617392468624e-18	0.257937831157673	0.18	0.047	5.45208645168208e-14	0	Fry	medMarkers_seurat
1266	4.81646861634969e-18	0.32252171320576	0.364	0.158	6.99110419663158e-14	0	Mapk8ip2	medMarkers_seurat
1267	7.45931410745625e-18	0.351838313155118	0.249	0.085	1.08271944269727e-13	0	Anks1b	medMarkers_seurat
1268	8.88889022031745e-18	0.285521932226297	0.21	0.062	1.29022241547908e-13	0	Mgat4c	medMarkers_seurat
1269	1.91247451211623e-17	0.366924845380617	0.469	0.243	2.77595675433671e-13	0	Syt1	medMarkers_seurat
1270	1.98919112368591e-17	0.343309660275392	0.331	0.14	2.8873109160301e-13	0	Car10	medMarkers_seurat
1271	2.16585930931742e-17	0.312266698487739	0.403	0.185	3.14374478747424e-13	0	Snca	medMarkers_seurat
1272	3.65793363498076e-17	0.351739861088936	0.41	0.198	5.30949067117457e-13	0	Mapk10	medMarkers_seurat
1273	7.61153976008838e-17	0.317902691941601	0.272	0.1	1.10481499617683e-12	0	Pcdh9	medMarkers_seurat
1274	9.407687336535e-17	0.299776010361928	0.377	0.175	1.36552581689805e-12	0	Ubl3	medMarkers_seurat
1275	2.4239275962425e-16	0.263262928827993	0.17	0.046	3.51833090594599e-12	0	Robo1	medMarkers_seurat
1276	2.51458024848199e-16	0.259736897363206	0.311	0.128	3.64991323067161e-12	0	Nek7	medMarkers_seurat
1277	2.47999316243461e-15	0.281642674602924	0.187	0.057	3.59971007527384e-11	0	Fgf14	medMarkers_seurat
1278	3.18846610214688e-15	0.434490538203795	0.685	0.531	4.6280585472662e-11	0	Thy1	medMarkers_seurat
1279	3.3597578031705e-15	0.293147057323526	0.521	0.285	4.87668845130199e-11	0	Rab3a	medMarkers_seurat
1280	7.42181385834265e-15	0.28690526395642	0.364	0.172	1.07727628153843e-10	0	Chgb	medMarkers_seurat
1281	1.73673346180476e-14	0.265563232144532	0.298	0.128	2.52086861980961e-10	0	Rbfox3	medMarkers_seurat
1282	1.87655547907562e-14	0.280535739080693	0.357	0.17	2.72382027787826e-10	0	Pou4f1	medMarkers_seurat
1283	2.31609683125969e-14	0.40863744048796	0.41	0.212	3.36181455057344e-10	0	Cntnap2	medMarkers_seurat
1284	2.55890362921669e-14	0.453960856594068	0.875	0.765	3.71424861780802e-10	0	Snhg11	medMarkers_seurat
1285	3.05253489454991e-14	0.317016059872198	0.377	0.187	4.43075439943919e-10	0	Ina	medMarkers_seurat
1286	3.29279067956592e-14	0.251465686620433	0.308	0.136	4.77948567138993e-10	0	Gnl3l	medMarkers_seurat
1287	3.45036157914081e-14	0.288816267484639	0.393	0.201	5.00819983212288e-10	0	Kif1b	medMarkers_seurat
1288	5.28591016637412e-14	0.32970309076406	0.259	0.107	7.67249860649203e-10	0	Ntm	medMarkers_seurat
1289	7.64392379928556e-14	0.285051870302618	0.387	0.196	1.1095155394663e-09	0	Tcaf1	medMarkers_seurat
1290	1.05122093766796e-13	0.300098947827721	0.439	0.238	1.52584719102504e-09	0	Purb	medMarkers_seurat
1291	1.31205617699379e-13	0.31847207468003	0.462	0.266	1.90444954090649e-09	0	Atp6v1b2	medMarkers_seurat
1292	1.56054815663322e-13	0.29444739308538	0.364	0.182	2.26513564935311e-09	0	Ubqln2	medMarkers_seurat
1293	1.63613235215389e-13	0.31442955523644	0.387	0.205	2.37484610915138e-09	0	Map1a	medMarkers_seurat
1294	4.68125621859837e-13	0.307308025030323	0.518	0.308	6.79484340129553e-09	0	Klc1	medMarkers_seurat
1295	6.02586115040306e-13	0.327261764408701	0.505	0.309	8.74653745981005e-09	0	Ctnnb1	medMarkers_seurat
1296	9.26117059027371e-13	0.285477987288585	0.433	0.236	1.34425891117823e-08	0	Gnb1	medMarkers_seurat
1297	9.63770911282608e-13	0.286567381722942	0.4	0.218	1.39891347772671e-08	0	Spock2	medMarkers_seurat
1298	1.17607167675402e-12	0.363805936402156	0.485	0.294	1.70706803880846e-08	0	Tmem130	medMarkers_seurat
1299	2.22839644447152e-12	0.282235679938379	0.39	0.209	3.23451743915042e-08	0	Rit2	medMarkers_seurat
1300	2.61186190936157e-12	0.318952222986096	0.538	0.335	3.79111756143831e-08	0	Tac2	medMarkers_seurat
1301	3.36145113921198e-12	0.293430234792716	0.266	0.117	4.87914632856619e-08	0	Cdk14	medMarkers_seurat
1302	7.21626553801975e-12	0.271859363412846	0.334	0.17	1.04744094284357e-07	0	Dnm1	medMarkers_seurat
1303	3.52634786995611e-11	0.258134035366757	0.466	0.275	5.11849393324129e-07	0	Ndrg4	medMarkers_seurat
1304	7.07458129196088e-11	0.332954829348132	0.508	0.34	1.02687547452812e-06	0	Olfm1	medMarkers_seurat
1305	7.33333255602543e-11	0.309717114764439	0.495	0.312	1.06443322050709e-06	0	Acot7	medMarkers_seurat
1306	1.81180771744686e-10	0.253773690367585	0.344	0.183	2.62983890187411e-06	0	Tcf7l2	medMarkers_seurat
1307	5.04019571193236e-10	0.258534365196194	0.41	0.241	7.31584407586982e-06	0	Map7d2	medMarkers_seurat
1308	5.05850109780601e-10	0.276602007834023	0.567	0.389	7.34241434346543e-06	0	Ywhaz	medMarkers_seurat
1309	1.5095603771672e-09	0.307844901903146	0.564	0.415	2.19112688745819e-05	0	Atp6v1e1	medMarkers_seurat
1310	5.02509237554579e-09	0.275864712602011	0.725	0.597	7.29392158310471e-05	0	Ttc3	medMarkers_seurat
1311	5.19041662626331e-09	0.253592007028933	0.298	0.162	7.53388973302119e-05	0	Fgf1	medMarkers_seurat
1312	1.55948092492572e-08	0.251825883408793	0.439	0.287	0.000226358656252968	0	Ndufa5	medMarkers_seurat
1313	1.88742630945325e-08	0.278919727594417	0.698	0.578	0.000273959928817139	0	Stmn3	medMarkers_seurat
1314	2.25516342237325e-08	0.262832911030297	0.37	0.223	0.000327336970757478	0	Nefm	medMarkers_seurat
1315	1.19337650449179e-07	0.462254005602244	0.348	0.224	0.00173218599626983	0	Trpm3	medMarkers_seurat
1316	4.40153751563493e-130	1.25240856401312	0.801	0.167	6.3888317039441e-126	1	Gap43	medMarkers_seurat
1317	2.41634544309959e-122	0.919310635442823	0.641	0.09	3.50732541065906e-118	1	Syn2	medMarkers_seurat
1318	1.31097577405154e-104	0.857646660461103	0.601	0.095	1.90288133603581e-100	1	Rab3c	medMarkers_seurat
1319	4.01523034141168e-95	1.26401239734968	0.996	0.856	5.82810684055905e-91	1	Meg3	medMarkers_seurat
1320	3.2670065476411e-87	0.538569220832076	0.406	0.04	4.74206000390105e-83	1	Cpne7	medMarkers_seurat
1321	1.91587706439546e-75	0.72106536614778	0.652	0.16	2.78089555897001e-71	1	Nap1l5	medMarkers_seurat
1322	1.29216813746666e-73	0.999634461150606	0.804	0.32	1.87558205153285e-69	1	Camk2n1	medMarkers_seurat
1323	3.02675154378653e-68	0.917465403207352	0.931	0.75	4.39332986580615e-64	1	Calm1	medMarkers_seurat
1324	5.32036586513046e-68	0.497268621833044	0.417	0.062	7.72251105323687e-64	1	Nptxr	medMarkers_seurat
1325	1.10420312941372e-52	0.352727597483497	0.272	0.03	1.60275084234401e-48	1	Ntng1	medMarkers_seurat
1326	8.89012667057878e-51	0.497838416840712	0.453	0.104	1.29040188623451e-46	1	Vsnl1	medMarkers_seurat
1327	3.31838033946193e-49	0.645862096300836	0.623	0.216	4.81662906272899e-45	1	Sparc	medMarkers_seurat
1328	1.62258755457975e-48	0.325578109918718	0.243	0.026	2.3551858354725e-44	1	Necab1	medMarkers_seurat
1329	1.71758763735564e-47	0.613610332462242	0.641	0.228	2.49307845562171e-43	1	Stmn2	medMarkers_seurat
1330	2.41888952604135e-46	0.705455139220476	0.946	0.755	3.51101814704902e-42	1	Snhg11	medMarkers_seurat
1331	1.12854457647158e-40	0.546769210526263	0.576	0.212	1.63808245274849e-36	1	Basp1	medMarkers_seurat
1332	1.89617312622109e-39	0.565331902552791	0.967	0.835	2.75229529270992e-35	1	Tuba1a	medMarkers_seurat
1333	1.12812437644381e-37	0.313331576962544	0.286	0.053	1.63747253240819e-33	1	Pgm2l1	medMarkers_seurat
1334	2.92620359066197e-35	0.443544246991538	0.551	0.204	4.24738451184585e-31	1	Nsf	medMarkers_seurat
1335	4.75786986023201e-34	0.563315216007961	0.743	0.381	6.90604810212676e-30	1	Aldoc	medMarkers_seurat
1336	4.87838086752028e-34	0.549201240324069	0.674	0.316	7.08096982920568e-30	1	Olfm1	medMarkers_seurat
1337	3.69822793592078e-33	0.579757336465063	0.822	0.498	5.36797784898901e-29	1	Sparcl1	medMarkers_seurat
1338	8.63477245491724e-33	0.309464626686014	0.322	0.078	1.25333722183124e-28	1	Camkv	medMarkers_seurat
1339	7.98632098692858e-32	0.479567950522866	0.569	0.234	1.15921449125268e-27	1	Tubb5	medMarkers_seurat
1340	3.05016351538713e-31	0.540965030630476	0.721	0.381	4.42731234258441e-27	1	Tubb2a	medMarkers_seurat
1341	5.95944115517775e-31	0.460027933943344	0.562	0.232	8.6501288367405e-27	1	Rab6a	medMarkers_seurat
1342	7.01048873702226e-31	0.343613057027599	0.511	0.172	1.01757244017878e-26	1	Ccdc153	medMarkers_seurat
1343	2.35877844275216e-30	0.263885536561166	0.199	0.032	3.42376690965476e-26	1	Cit	medMarkers_seurat
1344	7.69758317774414e-30	0.366284093143492	0.478	0.169	1.11730419824956e-25	1	Ttyh1	medMarkers_seurat
1345	7.01149597028505e-29	0.385761748889568	0.486	0.18	1.01771864008687e-24	1	Tubb3	medMarkers_seurat
1346	3.43322631425809e-28	0.389211845855794	0.475	0.177	4.98332799514562e-24	1	Snca	medMarkers_seurat
1347	2.45195367545186e-27	0.282769731804655	0.236	0.051	3.55901075991838e-23	1	Stmn1	medMarkers_seurat
1348	2.77651131178896e-27	0.432454456361257	0.54	0.234	4.03010616906167e-23	1	Ncdn	medMarkers_seurat
1349	3.02270567424132e-27	0.310620776250663	0.333	0.097	4.38745728616128e-23	1	Maob	medMarkers_seurat
1350	3.75656781325481e-27	0.277312354161562	0.246	0.055	5.45265818093935e-23	1	Fxyd6	medMarkers_seurat
1351	9.58165168696813e-27	0.49120845711578	0.754	0.433	1.39077674236342e-22	1	Calb2	medMarkers_seurat
1352	1.62618471970596e-26	0.460441895625163	0.601	0.276	2.36040712065321e-22	1	Celf4	medMarkers_seurat
1353	1.74953155925499e-26	0.44436229258326	0.663	0.328	2.53944505825862e-22	1	Bex2	medMarkers_seurat
1354	3.83354183066403e-26	0.326416245882764	0.322	0.095	5.56438596720884e-22	1	2900011O08Rik	medMarkers_seurat
1355	4.20252430431095e-26	0.487893284168577	0.866	0.697	6.09996402770734e-22	1	Calm2	medMarkers_seurat
1356	2.11887463554896e-23	0.2673456171237	0.315	0.098	3.07554653349932e-19	1	Ywhah	medMarkers_seurat
1357	6.58125450735343e-23	0.37832176770661	0.558	0.256	9.55269091742351e-19	1	Ncald	medMarkers_seurat
1358	1.2649628248593e-22	0.268528658955883	0.268	0.076	1.83609354028328e-18	1	Grm8	medMarkers_seurat
1359	1.73703741245632e-22	0.388080965027381	0.601	0.299	2.52130980418034e-18	1	Acot7	medMarkers_seurat
1360	7.61665015317288e-22	0.384786500052542	0.975	0.929	1.10555676973304e-17	1	Gnas	medMarkers_seurat
1361	1.33708535028317e-21	0.349095303403195	0.406	0.164	1.94077938593602e-17	1	Slc17a6	medMarkers_seurat
1362	3.17073357231991e-21	0.308633870190847	0.453	0.191	4.60231978022235e-17	1	Rab6b	medMarkers_seurat
1363	1.3478421395987e-20	0.328696826567736	0.435	0.185	1.95639286562751e-16	1	Eid1	medMarkers_seurat
1364	2.05130720705778e-20	0.308824992429963	0.5	0.225	2.97747241104437e-16	1	Syp	medMarkers_seurat
1365	2.07205197266035e-20	0.290433691377621	0.337	0.121	3.0075834383165e-16	1	Stmn4	medMarkers_seurat
1366	3.08579364697569e-20	0.336705119218678	0.493	0.227	4.47902947858522e-16	1	Eno2	medMarkers_seurat
1367	3.14652422322594e-20	0.386376238952814	0.591	0.309	4.56717991001246e-16	1	Kif5a	medMarkers_seurat
1368	4.05361641772382e-20	0.359923098887701	0.543	0.266	5.88382423032612e-16	1	Ndrg4	medMarkers_seurat
1369	9.67722095981022e-20	0.334258978938368	0.551	0.275	1.40464862231645e-15	1	Zcchc18	medMarkers_seurat
1370	2.46216113052048e-19	0.261066989244043	0.341	0.125	3.57382688095047e-15	1	Rangap1	medMarkers_seurat
1371	2.67510647948078e-19	0.326511492897799	0.467	0.214	3.88291705496635e-15	1	Zcchc12	medMarkers_seurat
1372	2.8774847836771e-19	0.257616249292354	0.272	0.088	4.17666916350731e-15	1	Ccdc136	medMarkers_seurat
1373	3.59932313770264e-19	0.334069361421777	0.42	0.182	5.22441753437538e-15	1	Peg3	medMarkers_seurat
1374	7.07113665944678e-19	0.387496064409061	0.935	0.862	1.0263754861187e-14	1	Hsp90ab1	medMarkers_seurat
1375	1.10624060715635e-18	0.330573381255946	0.514	0.254	1.60570824128745e-14	1	Tspan7	medMarkers_seurat
1376	1.75212618761068e-18	0.321336945897385	0.337	0.131	2.5432111613169e-14	1	Timp3	medMarkers_seurat
1377	1.82856472073577e-18	0.319126288003396	0.449	0.203	2.65416169214797e-14	1	Prnp	medMarkers_seurat
1378	2.1322274712558e-18	0.314360875777625	0.406	0.176	3.0949281745278e-14	1	Tcf7l2	medMarkers_seurat
1379	3.35162546585826e-18	0.36823968037238	0.728	0.478	4.86488436369326e-14	1	Uchl1	medMarkers_seurat
1380	3.42267136498314e-18	0.260686347983569	0.326	0.123	4.96800748627303e-14	1	Slc1a2	medMarkers_seurat
1381	4.41747206621671e-18	0.338976247439128	0.554	0.281	6.41196070411356e-14	1	Scd2	medMarkers_seurat
1382	6.47772284790354e-18	0.439985162177338	0.75	0.545	9.40241471373198e-14	1	Ndrg2	medMarkers_seurat
1383	1.07980056087125e-17	0.297787872208959	0.384	0.162	1.56733051410462e-13	1	Reep5	medMarkers_seurat
1384	1.50700765122004e-17	0.290687545457438	0.395	0.17	2.18742160574588e-13	1	Chgb	medMarkers_seurat
1385	1.97513072926205e-17	0.256008084524971	0.319	0.121	2.86690225352387e-13	1	Catsperd	medMarkers_seurat
1386	3.6657470525743e-17	0.304780226443795	0.493	0.242	5.32083184681159e-13	1	Pcsk1n	medMarkers_seurat
1387	5.54150514077739e-17	0.35234397042537	0.833	0.672	8.04349471183838e-13	1	Zwint	medMarkers_seurat
1388	1.01710375591711e-16	0.288150261564514	0.475	0.231	1.47632610171368e-12	1	Atp6v0e2	medMarkers_seurat
1389	1.08942446075912e-16	0.252356698629452	0.366	0.154	1.58129960479186e-12	1	Ppp3ca	medMarkers_seurat
1390	1.49662448125337e-16	0.320769104145485	0.457	0.224	2.17235043453927e-12	1	Snrnp70	medMarkers_seurat
1391	1.59638499237053e-16	0.267449637741195	0.326	0.13	2.31715281642583e-12	1	Ahi1	medMarkers_seurat
1392	1.72214145174971e-16	0.308824992429963	0.467	0.23	2.4996883172147e-12	1	Luc7l3	medMarkers_seurat
1393	2.55275444270075e-16	0.255614328825054	0.373	0.16	3.70532307358013e-12	1	Tuba4a	medMarkers_seurat
1394	2.94442723142917e-16	0.340343786745108	0.486	0.253	4.27383612641945e-12	1	Oxct1	medMarkers_seurat
1395	3.68754924438416e-16	0.274648856335652	0.489	0.242	5.35247772822361e-12	1	Ywhag	medMarkers_seurat
1396	4.28631319799739e-16	0.359101798032057	0.801	0.587	6.22158360689321e-12	1	Ttc3	medMarkers_seurat
1397	5.92040777589159e-16	0.251459494209964	0.355	0.151	8.59347188670665e-12	1	Hdac11	medMarkers_seurat
1398	1.66741970984497e-15	0.29230547975136	0.438	0.214	2.42025970883998e-11	1	Ap2s1	medMarkers_seurat
1399	5.62466681129763e-15	0.320003252327317	0.906	0.839	8.16420387659852e-11	1	Ckb	medMarkers_seurat
1400	5.8100636740221e-15	0.296303727714411	0.377	0.174	8.43330742284308e-11	1	Syt11	medMarkers_seurat
1401	6.23124490606882e-15	0.259888270627454	0.377	0.172	9.04465198115889e-11	1	Pink1	medMarkers_seurat
1402	7.31395893956452e-15	0.268172292431529	0.399	0.189	1.06162114007779e-10	1	Syt4	medMarkers_seurat
1403	1.76603764487976e-14	0.259330398750739	0.355	0.16	2.56340364154297e-10	1	Hsp90aa1	medMarkers_seurat
1404	1.84651950660166e-14	0.26470124489638	0.409	0.196	2.68022306383231e-10	1	Hsph1	medMarkers_seurat
1405	1.84799937014839e-14	0.29019891179038	0.529	0.286	2.68237108577038e-10	1	Rrp1	medMarkers_seurat
1406	1.91229089631898e-14	0.26969451784346	0.377	0.175	2.77569023600699e-10	1	Rbm25	medMarkers_seurat
1407	2.34696794930579e-14	0.272822936701111	0.384	0.181	3.40662397841735e-10	1	Pea15a	medMarkers_seurat
1408	2.52316414557001e-14	0.318456362726205	0.486	0.264	3.66237275729488e-10	1	Mllt11	medMarkers_seurat
1409	5.238979837221e-14	0.279199269701188	0.272	0.11	7.60437923372629e-10	1	Map9	medMarkers_seurat
1410	6.76412923524457e-14	0.2514861848973	0.395	0.191	9.81813358495749e-10	1	Saraf	medMarkers_seurat
1411	6.76585598332519e-14	0.26182888059521	0.384	0.185	9.82063995979651e-10	1	Stip1	medMarkers_seurat
1412	1.3514784208503e-13	0.262108490033734	0.438	0.221	1.96167092786421e-09	1	Resp18	medMarkers_seurat
1413	1.52363679792805e-13	0.287422328934511	0.366	0.177	2.21155881219256e-09	1	Sars	medMarkers_seurat
1414	1.59350970795791e-13	0.294131007056086	0.478	0.259	2.31297934110091e-09	1	Gprasp1	medMarkers_seurat
1415	1.6772844469371e-13	0.267884584746181	0.449	0.236	2.4345783747292e-09	1	Serbp1	medMarkers_seurat
1416	1.71823982987563e-13	0.280303103814824	0.37	0.18	2.49402511306448e-09	1	G3bp2	medMarkers_seurat
1417	1.7382119909196e-13	0.288115318482165	0.543	0.31	2.5230147048198e-09	1	Atp6v1g2	medMarkers_seurat
1418	4.49224433429276e-13	0.267614477613049	0.402	0.201	6.52049265122594e-09	1	Ntrk2	medMarkers_seurat
1419	7.47864157305494e-13	0.268835753027673	0.377	0.189	1.08552482432892e-08	1	Atrx	medMarkers_seurat
1420	9.34764269414202e-13	0.340704503967115	0.62	0.416	1.35681033705471e-08	1	Ywhab	medMarkers_seurat
1421	1.52663156324617e-12	0.261196748391515	0.449	0.245	2.21590571405182e-08	1	Atp6v1a	medMarkers_seurat
1422	1.65454855756038e-12	0.262105894698336	0.533	0.301	2.40157723129888e-08	1	Fkbp3	medMarkers_seurat
1423	2.20484123552101e-12	0.298617097184214	0.504	0.292	3.20032705335874e-08	1	Rab3a	medMarkers_seurat
1424	3.22887615786663e-12	0.260989222738886	0.428	0.228	4.68671374314341e-08	1	Gng3	medMarkers_seurat
1425	4.86049964334368e-12	0.267839984285376	0.514	0.297	7.05501523231336e-08	1	Gdi1	medMarkers_seurat
1426	5.00413808129269e-12	0.25590600824935	0.438	0.239	7.26350642499634e-08	1	Rtn3	medMarkers_seurat
1427	1.46592673866927e-11	0.273722557451092	0.754	0.541	2.12779266117844e-07	1	Rtn1	medMarkers_seurat
1428	4.41462983653961e-11	0.253086992262302	0.467	0.269	6.40783520773724e-07	1	Snap47	medMarkers_seurat
1429	8.99298785338197e-11	0.272098398098182	0.529	0.327	1.30533218691839e-06	1	Serinc1	medMarkers_seurat
1430	5.87990061523799e-10	0.261825979793168	0.46	0.28	8.53467574301794e-06	1	Tuba1b	medMarkers_seurat
1431	7.82354058441802e-10	0.2866221755764	0.743	0.573	1.13558691582828e-05	1	Stmn3	medMarkers_seurat
1432	1.86423922388451e-09	0.250417623470145	0.645	0.441	2.70594323346836e-05	1	Ncl	medMarkers_seurat
1433	1.8303307859113e-75	1.57107360659642	1	0.704	2.65672513575025e-71	2	Ttr	medMarkers_seurat
1434	1.33041544547526e-59	0.523383561750594	0.957	0.424	1.93109801910734e-55	2	Enpp2	medMarkers_seurat
1435	2.88905631798283e-26	0.464379728961618	0.553	0.22	4.19346524555207e-22	2	1500015O10Rik	medMarkers_seurat
1436	5.97685873971154e-20	0.329035254565835	0.354	0.126	8.6754104606913e-16	2	Igf2	medMarkers_seurat
1437	3.44692656709278e-10	0.266804565028759	0.3	0.144	5.00321391213517e-06	2	Col9a3	medMarkers_seurat
1438	8.45818597750645e-10	0.332565771662358	0.58	0.394	1.22770569463506e-05	2	Bsg	medMarkers_seurat
1439	8.89201363431406e-10	0.256124146458748	0.315	0.159	1.29067577902069e-05	2	Ifi27	medMarkers_seurat
1440	7.47394000486865e-07	0.298272694026672	0.736	0.516	0.0108484239170668	3	Sparcl1	medMarkers_seurat
1441	1.69918157575329e-162	1.64594285211286	0.932	0.174	2.4663620572059e-158	4	1500015O10Rik	medMarkers_seurat
1442	2.12379484730164e-154	3.00092025969477	1	0.424	3.08268822085833e-150	4	Enpp2	medMarkers_seurat
1443	2.78970531835149e-144	1.14193088400232	0.708	0.082	4.04925726958719e-140	4	Igf2	medMarkers_seurat
1444	3.51981978279791e-142	0.763605350116542	0.564	0.038	5.10901841473116e-138	4	Kcnj13	medMarkers_seurat
1445	8.70839269970021e-140	0.865904589666307	0.619	0.055	1.26402320036149e-135	4	Sostdc1	medMarkers_seurat
1446	1.08918187104925e-136	0.93003140208698	0.64	0.065	1.58094748582799e-132	4	Folr1	medMarkers_seurat
1447	1.98403415151175e-131	2.99865076727967	1	0.707	2.87982557091931e-127	4	Ttr	medMarkers_seurat
1448	1.23777937933015e-125	1.1937481632056	0.686	0.094	1.79663676909771e-121	4	Col9a3	medMarkers_seurat
1449	8.23590747052311e-119	0.567564335259595	0.411	0.018	1.19544196934643e-114	4	Car12	medMarkers_seurat
1450	7.43324053055998e-116	1.05711979570991	0.733	0.125	1.07893486301078e-111	4	Rbp1	medMarkers_seurat
1451	3.40265995487242e-113	0.65669014620003	0.475	0.035	4.93896092449731e-109	4	Kl	medMarkers_seurat
1452	2.04525923866635e-111	0.589975150130123	0.411	0.022	2.96869378492421e-107	4	Prlr	medMarkers_seurat
1453	7.29799100301114e-105	0.890503357315134	0.678	0.113	1.05930339408707e-100	4	Ifi27	medMarkers_seurat
1454	1.95857211409058e-103	0.627302295013808	0.483	0.044	2.84286742360248e-99	4	Kcne2	medMarkers_seurat
1455	1.24753344468604e-96	0.744519357304857	0.581	0.082	1.81079479496178e-92	4	Igfbp2	medMarkers_seurat
1456	3.43311915404089e-93	0.526054116605776	0.436	0.039	4.98317245209036e-89	4	Clic6	medMarkers_seurat
1457	4.1445072788784e-90	0.491062713087309	0.356	0.022	6.015752315292e-86	4	F5	medMarkers_seurat
1458	2.23301217799824e-87	0.611916792679058	0.479	0.056	3.24121717636444e-83	4	Vamp8	medMarkers_seurat
1459	2.61968005708715e-78	0.376142212115861	0.292	0.015	3.802465602862e-74	4	Ace	medMarkers_seurat
1460	5.01241951950203e-78	0.407323162442068	0.326	0.022	7.2755269325572e-74	4	Pcolce	medMarkers_seurat
1461	3.12197159715961e-77	0.457596187314673	0.377	0.036	4.53154177327717e-73	4	Slco1c1	medMarkers_seurat
1462	2.126767766513e-72	1.06585564277429	0.847	0.361	3.08700341309362e-68	4	Bsg	medMarkers_seurat
1463	1.26333781347636e-71	0.556094974887068	0.466	0.07	1.83373483626094e-67	4	Slc12a2	medMarkers_seurat
1464	8.25364519109569e-70	0.487204851804733	0.373	0.041	1.19801659948754e-65	4	Slc31a1	medMarkers_seurat
1465	1.02469173344775e-69	1.01093432643888	0.992	0.874	1.48734005109941e-65	4	mt-Nd2	medMarkers_seurat
1466	1.45972671040227e-69	0.597620604413552	0.513	0.092	2.1187933201489e-65	4	Cab39l	medMarkers_seurat
1467	6.31174532016345e-69	0.455664788714378	0.36	0.038	9.16149833221725e-65	4	Cdkn1c	medMarkers_seurat
1468	3.5672821734801e-61	0.834116689117484	0.958	0.682	5.17791007480637e-57	4	Ptgds	medMarkers_seurat
1469	1.83492071770153e-60	0.557457540389065	0.36	0.048	2.66338742174377e-56	4	Htr2c	medMarkers_seurat
1470	1.63432236193241e-58	0.42159270811554	0.326	0.038	2.37221890834489e-54	4	Slc4a2	medMarkers_seurat
1471	2.6904868718639e-57	0.664210746601419	0.551	0.134	3.90524169451045e-53	4	Stk39	medMarkers_seurat
1472	8.79627271895304e-57	0.416172345525698	0.352	0.047	1.27677898515603e-52	4	Hemk1	medMarkers_seurat
1473	1.57967737811522e-56	0.945132487985377	0.843	0.456	2.29290171433424e-52	4	Arl6ip1	medMarkers_seurat
1474	7.77537110025103e-55	0.407273690333084	0.343	0.047	1.12859511520144e-50	4	Acaa2	medMarkers_seurat
1475	8.43214224843118e-55	0.440101950928955	0.369	0.056	1.22392544735979e-50	4	Emb	medMarkers_seurat
1476	2.01646916173793e-54	0.401620191784469	0.288	0.031	2.9269049882626e-50	4	Krt18	medMarkers_seurat
1477	9.07521059737334e-54	0.427667984363527	0.326	0.043	1.31726681820874e-49	4	Elovl7	medMarkers_seurat
1478	2.2360917379069e-53	0.277350705324207	0.22	0.015	3.24568715757187e-49	4	Tcn2	medMarkers_seurat
1479	3.14390295122055e-52	0.284846939291414	0.225	0.016	4.56337513369663e-48	4	Tuba1c	medMarkers_seurat
1480	4.00211627450383e-52	0.579310383978973	0.513	0.123	5.8090717724423e-48	4	Fxyd1	medMarkers_seurat
1481	7.04643491903653e-52	0.625195751140533	0.568	0.154	1.02279002849815e-47	4	Ppp1r1b	medMarkers_seurat
1482	2.88192086860206e-51	0.452691472400291	0.369	0.061	4.18310814077588e-47	4	Drc7	medMarkers_seurat
1483	1.66835866609466e-50	0.450001995512856	0.356	0.057	2.42162260383641e-46	4	Msx1	medMarkers_seurat
1484	2.84414607812997e-48	0.38696996130978	0.331	0.05	4.12827803240565e-44	4	Rdh5	medMarkers_seurat
1485	5.32103212016971e-48	0.87546116548517	0.881	0.631	7.72347812242633e-44	4	mt-Nd5	medMarkers_seurat
1486	2.23255477282878e-47	0.321463648979616	0.254	0.027	3.24055325276098e-43	4	Ephx1	medMarkers_seurat
1487	3.99048081264594e-47	0.597238195906013	0.627	0.203	5.79218289955558e-43	4	Ctsd	medMarkers_seurat
1488	4.36272862652436e-47	0.613178244870667	0.602	0.185	6.33250060140011e-43	4	Etfb	medMarkers_seurat
1489	7.02015156036614e-47	0.656349543065104	0.619	0.192	1.01897499898715e-42	4	Trpm3	medMarkers_seurat
1490	7.55967637245665e-47	0.377242581009611	0.343	0.057	1.09728702546208e-42	4	Tbc1d9	medMarkers_seurat
1491	9.96279959260835e-46	0.689313097296093	1	0.971	1.4461003608671e-41	4	mt-Nd4	medMarkers_seurat
1492	8.23478448334133e-45	0.303800886609469	0.233	0.024	1.19527896775699e-40	4	Prr32	medMarkers_seurat
1493	3.98921601009134e-44	0.258974667885601	0.191	0.014	5.79034703864759e-40	4	Col8a1	medMarkers_seurat
1494	1.63997329734711e-43	0.324756657499134	0.297	0.044	2.38042124109933e-39	4	Lgals1	medMarkers_seurat
1495	2.964256463064e-43	0.276924376598106	0.208	0.019	4.3026182561374e-39	4	Slc13a4	medMarkers_seurat
1496	5.30580332361155e-43	0.299862322763131	0.237	0.027	7.70137352422217e-39	4	Arsg	medMarkers_seurat
1497	9.3503002799166e-41	0.273960573582637	0.229	0.026	1.35719608562989e-36	4	Sulf1	medMarkers_seurat
1498	9.68009176770828e-41	0.256840838516335	0.191	0.016	1.40506532008286e-36	4	Sema3b	medMarkers_seurat
1499	3.31784934652384e-40	0.74853335027002	0.75	0.4	4.81585832647935e-36	4	Slc22a17	medMarkers_seurat
1500	6.30838438978946e-40	0.535792242361762	1	0.993	9.1566199417794e-36	4	mt-Cytb	medMarkers_seurat
1501	6.84014086229035e-40	0.35493979854125	0.322	0.059	9.92846446161444e-36	4	Phactr2	medMarkers_seurat
1502	7.02775770969071e-40	0.499104863772483	0.479	0.132	1.02007903156161e-35	4	Calml4	medMarkers_seurat
1503	7.90577007794647e-40	0.756353559381469	0.767	0.407	1.14752252681393e-35	4	Hspa5	medMarkers_seurat
1504	8.23569778356266e-39	0.456509493977709	0.458	0.124	1.19541153328412e-34	4	Atox1	medMarkers_seurat
1505	1.01836454158376e-38	0.28043179281423	0.212	0.024	1.47815613210883e-34	4	Smim22	medMarkers_seurat
1506	1.85739885338646e-38	0.594710477272719	0.453	0.129	2.69601443569044e-34	4	Neat1	medMarkers_seurat
1507	4.12945870564609e-38	0.259708302426299	0.208	0.023	5.99390931124529e-34	4	Vcam1	medMarkers_seurat
1508	1.21710762052555e-36	0.375511980289006	0.242	0.035	1.76663171119283e-32	4	Mgp	medMarkers_seurat
1509	1.97982951416604e-36	0.375736766163735	0.356	0.079	2.87372253981201e-32	4	Gsta4	medMarkers_seurat
1510	2.34217825487074e-36	0.420060147181994	0.419	0.109	3.39967173694488e-32	4	Ezr	medMarkers_seurat
1511	4.62216242860978e-36	0.540597015618634	1	0.986	6.7090687651271e-32	4	mt-Nd1	medMarkers_seurat
1512	1.01531708374838e-35	0.297187695053634	0.28	0.049	1.47373274706077e-31	4	Fam81a	medMarkers_seurat
1513	1.27220777356944e-35	0.286072104265503	0.25	0.039	1.84660958333604e-31	4	Ctnnal1	medMarkers_seurat
1514	7.71750405207988e-35	0.388999633184375	0.339	0.076	1.12019571315939e-30	4	Igfbp7	medMarkers_seurat
1515	3.88520726872251e-34	0.369953899490457	0.331	0.074	5.63937835055072e-30	4	Otx2	medMarkers_seurat
1516	2.03095071576886e-33	0.616205444500009	0.703	0.335	2.94792496393849e-29	4	Pcp4l1	medMarkers_seurat
1517	2.42366156273948e-33	0.256303336033271	0.195	0.024	3.51794475831635e-29	4	Steap2	medMarkers_seurat
1518	7.69323398517187e-33	0.25105761123064	0.212	0.03	1.1166729129477e-28	4	Cpq	medMarkers_seurat
1519	1.62577812517782e-32	0.34138619638438	0.314	0.069	2.35981694869561e-28	4	Lamp2	medMarkers_seurat
1520	2.00072455727397e-32	0.418674636821127	0.381	0.103	2.90405169488316e-28	4	H13	medMarkers_seurat
1521	8.54745283307215e-32	0.270475915002187	0.246	0.043	1.24066277872042e-27	4	Acad8	medMarkers_seurat
1522	6.75373405039272e-31	0.438974664951339	0.47	0.158	9.80304497414503e-27	4	Car2	medMarkers_seurat
1523	2.63920030698123e-30	0.343381572091203	0.331	0.082	3.83079924558326e-26	4	Hist1h2bc	medMarkers_seurat
1524	1.87258050918383e-29	0.561157917561692	0.72	0.379	2.71805060908033e-25	4	Prdx5	medMarkers_seurat
1525	2.39000160508078e-29	0.279208651544789	0.203	0.031	3.46908732977476e-25	4	Cd59a	medMarkers_seurat
1526	4.45391951800816e-27	0.27240525650662	0.267	0.059	6.46486418038885e-23	4	Atp6v0e	medMarkers_seurat
1527	1.21854805689926e-26	0.351381480786484	0.386	0.12	1.76872250458927e-22	4	Gas6	medMarkers_seurat
1528	1.62489546012725e-26	0.264237273252347	0.254	0.055	2.35853576037471e-22	4	Prps2	medMarkers_seurat
1529	2.13665536484891e-26	0.252890974639027	0.182	0.028	3.10135526207819e-22	4	F11r	medMarkers_seurat
1530	1.85321968820332e-25	0.353572964865994	0.36	0.111	2.68994837742712e-21	4	Npc2	medMarkers_seurat
1531	6.6146878973562e-25	0.395945114864928	0.5	0.199	9.60121948301252e-21	4	Ndufa1	medMarkers_seurat
1532	6.64974451100745e-24	0.564890180221808	0.699	0.429	9.65210415772731e-20	4	Hsp90b1	medMarkers_seurat
1533	1.60911506547735e-23	0.429970066766974	0.949	0.838	2.33563051754037e-19	4	Cst3	medMarkers_seurat
1534	3.23727161490104e-23	0.316725729972953	0.271	0.071	4.69889974902886e-19	4	Bad	medMarkers_seurat
1535	4.98290923353268e-23	0.267545734019209	0.271	0.071	7.23269275247268e-19	4	Slc4a10	medMarkers_seurat
1536	1.11018906554377e-21	0.277002133081189	0.292	0.085	1.61143942863678e-17	4	Ahcyl2	medMarkers_seurat
1537	3.43571610158495e-21	0.293970903553176	0.305	0.094	4.98694192145056e-17	4	Pla2g16	medMarkers_seurat
1538	1.25829287200898e-19	0.273154738831064	0.216	0.053	1.82641210372103e-15	4	Igfbp4	medMarkers_seurat
1539	3.91131684281208e-19	0.264348285374817	0.242	0.067	5.67727639734173e-15	4	Cald1	medMarkers_seurat
1540	5.19151825176187e-19	0.346124389955829	0.936	0.789	7.53548874243236e-15	4	Clu	medMarkers_seurat
1541	8.67017242063258e-19	0.25191463467284	0.229	0.062	1.25847552685482e-14	4	Mcee	medMarkers_seurat
1542	3.83389508401035e-18	0.348489381886007	0.436	0.191	5.56489871444102e-14	4	Calr	medMarkers_seurat
1543	8.8169606734381e-18	0.315166984273485	0.5	0.233	1.27978184174954e-13	4	Sdhc	medMarkers_seurat
1544	1.78760566734621e-16	0.251770581366667	0.297	0.105	2.59470962615302e-12	4	S100a1	medMarkers_seurat
1545	2.31016228878098e-16	0.25012972311657	0.309	0.112	3.3532005621656e-12	4	Slc25a39	medMarkers_seurat
1546	3.43733310487132e-16	0.347172407762093	0.462	0.222	4.98928900172071e-12	4	Ndufa11	medMarkers_seurat
1547	4.01153067509379e-16	0.275822836705407	0.343	0.135	5.82273677489864e-12	4	Timp3	medMarkers_seurat
1548	4.95007674591467e-15	0.268377203265355	0.314	0.122	7.18503639669515e-11	4	Cog7	medMarkers_seurat
1549	5.8598689605696e-15	0.270336247540837	0.318	0.126	8.50559979626677e-11	4	Dnajc3	medMarkers_seurat
1550	8.38138408704756e-15	0.27506443378672	0.326	0.132	1.21655790023495e-10	4	Tmem59	medMarkers_seurat
1551	2.46541835025882e-13	0.26858239385607	0.36	0.164	3.57855473540067e-09	4	Tomm7	medMarkers_seurat
1552	1.69225294400654e-12	0.2622627594908	0.513	0.273	2.45630514822549e-08	4	Chchd10	medMarkers_seurat
1553	3.06922906869866e-12	0.272619834355114	0.394	0.195	4.4549859932161e-08	4	Myl6	medMarkers_seurat
1554	3.66208861174605e-12	0.276112738251824	0.504	0.279	5.31552161994939e-08	4	Uqcr10	medMarkers_seurat
1555	4.91234259057212e-12	0.379731472666733	0.665	0.47	7.13026527021543e-08	4	Cd63	medMarkers_seurat
1556	1.04261719821848e-11	0.354170709226011	0.602	0.402	1.51335886321413e-07	4	Tspan3	medMarkers_seurat
1557	1.13267717335509e-10	0.268059972142953	0.411	0.219	1.64408091712491e-06	4	Ctsb	medMarkers_seurat
1558	6.85304621496206e-08	0.265874013043178	0.576	0.398	0.000994719658101743	4	Cox7b	medMarkers_seurat
1559	8.33339363306904e-103	0.951790648429151	0.57	0.07	1.20959208583997e-98	5	Tac1	medMarkers_seurat
1560	1.81318832257523e-77	0.584385242943414	0.42	0.045	2.63184285021794e-73	5	Kcng4	medMarkers_seurat
1561	2.16418672961079e-74	1.38045727910318	0.72	0.188	3.14131703803006e-70	5	Cntnap2	medMarkers_seurat
1562	2.24094083097403e-66	0.423555278636951	0.251	0.013	3.2527256161588e-62	5	Pde11a	medMarkers_seurat
1563	1.03653669440169e-65	0.537310840612794	0.382	0.044	1.50453301192405e-61	5	Slc2a13	medMarkers_seurat
1564	8.37765851862326e-64	0.619409500033924	0.512	0.093	1.21601713397817e-59	5	Syt6	medMarkers_seurat
1565	6.34340570326431e-55	0.468353865111722	0.382	0.056	9.20745337828815e-51	5	6330403A02Rik	medMarkers_seurat
1566	4.95140334956136e-54	1.07623199118511	0.773	0.319	7.18696196188831e-50	5	Tac2	medMarkers_seurat
1567	7.35914370673043e-47	0.525916777352096	0.309	0.043	1.06817970903192e-42	5	Erbb4	medMarkers_seurat
1568	7.2722837845357e-46	0.927628221785574	0.836	0.436	1.05557199132536e-41	5	Calb2	medMarkers_seurat
1569	3.7133225847144e-45	0.765915785750468	0.643	0.215	5.38988773171296e-41	5	Gria1	medMarkers_seurat
1570	4.72143824238979e-45	0.282178913240525	0.217	0.018	6.85316760882878e-41	5	Wfdc1	medMarkers_seurat
1571	3.74304320010545e-43	0.566618743931717	0.58	0.173	5.43302720495306e-39	5	Syt13	medMarkers_seurat
1572	4.14040187713327e-42	0.298051805506684	0.184	0.013	6.00979332465894e-38	5	Galntl6	medMarkers_seurat
1573	8.75531585311002e-41	0.360754108375302	0.227	0.024	1.27083409607892e-36	5	Cntnap4	medMarkers_seurat
1574	2.84740690246123e-40	0.438437471634534	0.362	0.071	4.13301111892247e-36	5	Homer2	medMarkers_seurat
1575	4.19104310438515e-40	0.896423116660568	0.691	0.268	6.08329906601504e-36	5	Kcnma1	medMarkers_seurat
1576	4.21396832979977e-40	0.61497797027404	0.531	0.157	6.11657503070436e-36	5	Cadps2	medMarkers_seurat
1577	3.04185134413989e-39	0.622812297950823	0.614	0.207	4.41524722601905e-35	5	Gng8	medMarkers_seurat
1578	5.19793398634668e-38	0.273250472663926	0.188	0.017	7.5448011811822e-34	5	Unc13c	medMarkers_seurat
1579	3.88071736472263e-37	0.418723635866806	0.362	0.077	5.6328612548949e-33	5	Kif5c	medMarkers_seurat
1580	4.49475262076171e-36	0.727404757027018	0.841	0.507	6.52413342903563e-32	5	Necab2	medMarkers_seurat
1581	7.09270286771919e-35	0.808016703572403	0.966	0.859	1.02950582124944e-30	5	Pcp4	medMarkers_seurat
1582	7.14839712178252e-35	0.873108060315812	0.469	0.146	1.03758984222673e-30	5	Cadm2	medMarkers_seurat
1583	7.70686482661872e-35	0.366370807515568	0.319	0.062	1.11865142958371e-30	5	Olfm3	medMarkers_seurat
1584	1.01001206992349e-34	0.723636029743308	0.671	0.283	1.46603251949395e-30	5	Tmem130	medMarkers_seurat
1585	2.56060524465195e-32	0.657363288946294	0.845	0.535	3.7167185126123e-28	5	Zic1	medMarkers_seurat
1586	4.459302788446e-32	0.255131202664215	0.198	0.024	6.47267799742936e-28	5	Adcyap1	medMarkers_seurat
1587	3.9207137250851e-31	0.624519725371614	0.643	0.284	5.69091597196102e-27	5	Celf4	medMarkers_seurat
1588	1.02705580151259e-30	0.528316505952415	0.391	0.105	1.49077149589552e-26	5	Opcml	medMarkers_seurat
1589	1.3917336386753e-30	0.458217270693098	0.498	0.164	2.02010137653719e-26	5	Pou4f1	medMarkers_seurat
1590	2.0622838337939e-29	0.426905758857831	0.396	0.111	2.99340498475185e-25	5	Nrp2	medMarkers_seurat
1591	2.66582179120326e-29	0.45489684520964	0.44	0.133	3.86944032993154e-25	5	Apba1	medMarkers_seurat
1592	2.46452372086168e-28	0.593234873294484	0.908	0.721	3.57725618083072e-24	5	Itm2c	medMarkers_seurat
1593	3.994146262246e-28	0.418844151313011	0.386	0.11	5.79750329965006e-24	5	Cplx2	medMarkers_seurat
1594	4.85007786441279e-28	0.44485438249101	0.512	0.178	7.03988802019517e-24	5	Cpne4	medMarkers_seurat
1595	8.45869403399787e-27	0.41833279750575	0.348	0.093	1.22777943903479e-22	5	Rbms3	medMarkers_seurat
1596	1.0878850258714e-26	0.536640552034821	0.773	0.411	1.57906511505234e-22	5	Nwd2	medMarkers_seurat
1597	1.39722970855631e-26	0.2604274963298	0.232	0.043	2.02807892196949e-22	5	Nhlh2	medMarkers_seurat
1598	5.92397111983088e-26	0.438026553699061	0.512	0.191	8.59864408043452e-22	5	A830039N20Rik	medMarkers_seurat
1599	8.06757984605191e-26	0.45785913373448	0.406	0.133	1.17100921465444e-21	5	Gucy1a3	medMarkers_seurat
1600	2.99786414036925e-25	0.426577750028009	0.396	0.125	4.35139979974596e-21	5	Cck	medMarkers_seurat
1601	8.75753119998477e-25	0.313596905547546	0.28	0.066	1.27115565367779e-20	5	Fibcd1	medMarkers_seurat
1602	1.38286385407863e-24	0.494095912466227	0.473	0.179	2.00722688419513e-20	5	Pcsk2	medMarkers_seurat
1603	4.5814327411637e-24	0.494465890531456	0.507	0.205	6.64994962379912e-20	5	Ncam1	medMarkers_seurat
1604	1.01830838783483e-23	0.266174471078351	0.222	0.044	1.47807462494226e-19	5	Tmem163	medMarkers_seurat
1605	1.20534406296516e-23	0.417280225841366	0.396	0.133	1.74955690739394e-19	5	Ank2	medMarkers_seurat
1606	1.31079533917185e-23	0.324046534286638	0.164	0.024	1.90261943480795e-19	5	Tenm3	medMarkers_seurat
1607	1.83697517435421e-23	0.371583130752391	0.227	0.047	2.66636946557514e-19	5	Nlgn1	medMarkers_seurat
1608	5.10787901889355e-23	0.575632345474904	0.928	0.761	7.41408639592399e-19	5	Gabbr1	medMarkers_seurat
1609	1.16295661662415e-22	0.2647782004623	0.198	0.037	1.68803152902995e-18	5	Mtcl1	medMarkers_seurat
1610	1.42260437529525e-22	0.475727711935391	0.338	0.102	2.06491025074106e-18	5	Pcdh9	medMarkers_seurat
1611	1.30748647804651e-21	0.556310781737601	0.483	0.194	1.89781662288451e-17	5	Kcnd2	medMarkers_seurat
1612	1.8776040456774e-21	0.309269734666601	0.285	0.078	2.72534227230074e-17	5	Cbln2	medMarkers_seurat
1613	2.73955610977644e-21	0.280495577241828	0.256	0.064	3.9764656933405e-17	5	Galnt13	medMarkers_seurat
1614	6.05299446339043e-21	0.447203229453907	0.314	0.095	8.78592146361121e-17	5	Nrg3	medMarkers_seurat
1615	6.52570663095862e-21	0.488729372387671	0.541	0.247	9.47206317483644e-17	5	Syt1	medMarkers_seurat
1616	6.94797993128919e-21	0.29302151508937	0.159	0.026	1.00849928702663e-16	5	Sntg1	medMarkers_seurat
1617	8.3900653770804e-21	0.39816008607247	0.449	0.177	1.21781798948322e-16	5	Map2	medMarkers_seurat
1618	1.22551851309451e-20	0.26920534412773	0.203	0.043	1.77884012175668e-16	5	Lin7a	medMarkers_seurat
1619	1.82073791034811e-20	0.425854990514687	0.333	0.108	2.64280107687029e-16	5	Erc2	medMarkers_seurat
1620	2.03904290339694e-20	0.363957186782536	0.377	0.132	2.95967077428066e-16	5	Pam	medMarkers_seurat
1621	2.57327383718553e-20	0.280059772092165	0.271	0.073	3.73510697467479e-16	5	Lrrn3	medMarkers_seurat
1622	1.13195291902333e-19	0.385294080170705	0.498	0.216	1.64302966196237e-15	5	Spock2	medMarkers_seurat
1623	3.57294704749598e-19	0.417209260247467	0.527	0.239	5.18613263944042e-15	5	Cygb	medMarkers_seurat
1624	4.65666327550986e-19	0.37032959051935	0.488	0.208	6.75914674440256e-15	5	Rit2	medMarkers_seurat
1625	5.81784866991208e-19	0.28419574608442	0.237	0.062	8.44460734437738e-15	5	Nptx1	medMarkers_seurat
1626	1.33446137164399e-18	0.253174221175487	0.29	0.087	1.93697068094126e-14	5	C530008M17Rik	medMarkers_seurat
1627	1.93125890263113e-18	0.302649288232518	0.271	0.08	2.80322229716908e-14	5	Dnm3	medMarkers_seurat
1628	7.0383624884977e-18	0.336265044551119	0.242	0.067	1.02161831520544e-13	5	Mgat4c	medMarkers_seurat
1629	1.57182964467172e-17	0.315302682233805	0.29	0.093	2.28151072924101e-13	5	Ank3	medMarkers_seurat
1630	3.62388079836231e-17	0.31448086789037	0.377	0.142	5.26006297882289e-13	5	Cacna1e	medMarkers_seurat
1631	7.32051630294651e-17	0.369430684576741	0.464	0.208	1.06257294137269e-12	5	6330403K07Rik	medMarkers_seurat
1632	7.51824234826497e-17	0.338243106915298	0.522	0.242	1.09127287685066e-12	5	Cds2	medMarkers_seurat
1633	8.40490668822008e-17	0.325299096845164	0.28	0.091	1.21997220579514e-12	5	Cdh8	medMarkers_seurat
1634	1.39071742454778e-16	0.297294733083043	0.217	0.059	2.01862634173111e-12	5	Dmd	medMarkers_seurat
1635	1.49735481564165e-16	0.315166263620788	0.222	0.06	2.17341051490386e-12	5	Fgf14	medMarkers_seurat
1636	1.61543068830209e-16	0.281234852195688	0.222	0.061	2.34479764407049e-12	5	Ptprn2	medMarkers_seurat
1637	1.85701885200895e-16	0.257424289121526	0.164	0.035	2.695462863691e-12	5	Klhl29	medMarkers_seurat
1638	2.11590866090143e-16	0.299814174964798	0.256	0.079	3.07124142129843e-12	5	Brinp1	medMarkers_seurat
1639	2.68935617045318e-16	0.334274204712352	0.304	0.106	3.90360048141279e-12	5	Kctd8	medMarkers_seurat
1640	4.54274237319429e-16	0.265941173207492	0.285	0.095	6.59379055469151e-12	5	Pkia	medMarkers_seurat
1641	5.79641398610495e-16	0.321728951393239	0.425	0.186	8.41349490083133e-12	5	Impact	medMarkers_seurat
1642	6.40067321143593e-16	0.443857249256258	0.425	0.192	9.29057716639926e-12	5	Aifm3	medMarkers_seurat
1643	7.74228888103607e-16	0.277145588899354	0.174	0.041	1.12379323108239e-11	5	Mdga2	medMarkers_seurat
1644	1.22640496641427e-15	0.251230982736633	0.271	0.088	1.78012680875031e-11	5	Mtss1	medMarkers_seurat
1645	1.76586580541026e-15	0.320449399166666	0.43	0.191	2.563154216553e-11	5	Bex1	medMarkers_seurat
1646	1.81093480296126e-15	0.260296123366688	0.203	0.055	2.62857186649826e-11	5	Celf6	medMarkers_seurat
1647	2.51762746697849e-15	0.420075508832416	0.203	0.057	3.65433626831928e-11	5	Pde4d	medMarkers_seurat
1648	2.98805160949874e-15	0.44549937561266	0.401	0.178	4.33715691118743e-11	5	Dpp6	medMarkers_seurat
1649	3.23652035938322e-15	0.427274724698253	0.556	0.31	4.69780930164474e-11	5	Tspyl4	medMarkers_seurat
1650	3.39494740454969e-15	0.325749469668921	0.357	0.146	4.92776615770387e-11	5	Alcam	medMarkers_seurat
1651	5.68669296122527e-15	0.32967770450873	0.435	0.194	8.25423483321848e-11	5	Gfra1	medMarkers_seurat
1652	6.7924068213124e-15	0.366370807515568	0.208	0.06	9.85917850113495e-11	5	Frmpd4	medMarkers_seurat
1653	1.1660844056711e-14	0.368978662016355	0.512	0.261	1.6925715148316e-10	5	Marcks	medMarkers_seurat
1654	1.39301208887836e-14	0.300195789843597	0.367	0.154	2.02195704700693e-10	5	Fbxl16	medMarkers_seurat
1655	1.46250914772647e-14	0.453735136272581	0.377	0.168	2.12283202792498e-10	5	Nrxn1	medMarkers_seurat
1656	2.12315802039765e-14	0.291488562356362	0.295	0.108	3.08176386660719e-10	5	Pde1a	medMarkers_seurat
1657	2.5928107243742e-14	0.286980281200045	0.304	0.114	3.76346476642915e-10	5	Nefh	medMarkers_seurat
1658	3.13174547194467e-14	0.390525021208969	0.454	0.221	4.54572855252769e-10	5	Nefm	medMarkers_seurat
1659	3.96919026257954e-14	0.258212500643306	0.348	0.141	5.76127966613421e-10	5	Mapt	medMarkers_seurat
1660	3.99867206832281e-14	0.30379847629785	0.338	0.139	5.80407250717056e-10	5	Zic4	medMarkers_seurat
1661	5.60516170832494e-14	0.429771260867773	0.512	0.28	8.13589221963365e-10	5	Pnmal2	medMarkers_seurat
1662	1.12024407717162e-13	0.275925261780114	0.396	0.178	1.62603427801461e-09	5	Nsg1	medMarkers_seurat
1663	1.31077204102231e-13	0.349754906871709	0.459	0.232	1.90258561754388e-09	5	Gng3	medMarkers_seurat
1664	2.29149584531694e-13	0.36070662084083	0.415	0.2	3.32610621947753e-09	5	Sncg	medMarkers_seurat
1665	6.06760695629901e-13	0.418491949268043	0.792	0.669	8.80713149706801e-09	5	Snap25	medMarkers_seurat
1666	6.2263857584678e-13	0.301264848833523	0.502	0.265	9.03759892841601e-09	5	Tspan7	medMarkers_seurat
1667	1.55252455834011e-12	0.325452037435956	0.546	0.291	2.25348939643066e-08	5	Cacnb3	medMarkers_seurat
1668	2.06890168695684e-12	0.318354224612582	0.324	0.139	3.00301079861785e-08	5	Celf2	medMarkers_seurat
1669	2.409045622375e-12	0.276119789745771	0.343	0.151	3.49672972087731e-08	5	Atp1a1	medMarkers_seurat
1670	4.06740690286608e-12	0.308984212673212	0.401	0.194	5.90384111951012e-08	5	Kif21a	medMarkers_seurat
1671	4.80194474150305e-12	0.320976960215989	0.164	0.047	6.97002279229168e-08	5	Lrp1b	medMarkers_seurat
1672	5.34389349962647e-12	0.295545019589583	0.377	0.179	7.75666141470783e-08	5	Dos	medMarkers_seurat
1673	1.21305324476214e-11	0.30569884157429	0.502	0.273	1.76074678477225e-07	5	Clstn1	medMarkers_seurat
1674	1.22726099364221e-11	0.258594606447247	0.343	0.156	1.78136933227166e-07	5	Scg3	medMarkers_seurat
1675	1.35474971358565e-11	0.31580168323292	0.473	0.254	1.96641920926957e-07	5	Pcsk1n	medMarkers_seurat
1676	1.60249559144889e-11	0.315750098903817	0.44	0.229	2.32602235098806e-07	5	Resp18	medMarkers_seurat
1677	1.75899480168923e-11	0.269128673194679	0.242	0.092	2.55318095465191e-07	5	Nbea	medMarkers_seurat
1678	1.80841680738184e-11	0.434101164334764	0.28	0.118	2.62491699591474e-07	5	Ptprd	medMarkers_seurat
1679	2.01455837456596e-11	0.288101188646285	0.382	0.186	2.9241314806825e-07	5	Kif1a	medMarkers_seurat
1680	2.43783027049678e-11	0.252282938248515	0.28	0.116	3.53851063762607e-07	5	1500012F01Rik	medMarkers_seurat
1681	2.66148495824946e-11	0.266701538981832	0.415	0.209	3.8631454168991e-07	5	Kif1b	medMarkers_seurat
1682	2.99654050574817e-11	0.335578930154263	0.329	0.15	4.34947854409347e-07	5	Car10	medMarkers_seurat
1683	3.1789783671434e-11	0.433898349480869	0.725	0.572	4.61428709990865e-07	5	Nsg2	medMarkers_seurat
1684	3.9968639169571e-11	0.313546839154969	0.614	0.379	5.80144797546323e-07	5	Tspan13	medMarkers_seurat
1685	1.00493529856129e-10	0.389758115726542	0.435	0.235	1.45866358586171e-06	5	Lsamp	medMarkers_seurat
1686	1.09128317014285e-10	0.311228091957783	0.478	0.268	1.58399752146235e-06	5	Gprasp1	medMarkers_seurat
1687	2.73346324302739e-10	0.277634164990377	0.367	0.184	3.96762189725425e-06	5	Nefl	medMarkers_seurat
1688	3.45312679137221e-10	0.327867320231901	0.836	0.678	5.01221353767677e-06	5	Zwint	medMarkers_seurat
1689	3.84776890572239e-10	0.264257337408868	0.478	0.262	5.58503656665605e-06	5	Gnao1	medMarkers_seurat
1690	3.90912974966695e-10	0.270198650753157	0.44	0.239	5.67410183164158e-06	5	Sptbn1	medMarkers_seurat
1691	4.08173198924813e-10	0.376934453416693	0.179	0.062	5.92463398239366e-06	5	Dlg2	medMarkers_seurat
1692	7.42697482439068e-10	0.278944084896442	0.285	0.126	1.07802539576031e-05	5	Rgs6	medMarkers_seurat
1693	5.56840939365472e-09	0.27259311194497	0.435	0.25	8.08254623488982e-05	5	Purb	medMarkers_seurat
1694	7.07742954130011e-09	0.256773509552469	0.329	0.166	0.000102728889791971	5	Fgf1	medMarkers_seurat
1695	7.32805333626183e-09	0.304968955421751	0.512	0.32	0.00010636669417584	5	Klc1	medMarkers_seurat
1696	7.3374097286823e-09	0.270140332947264	0.362	0.195	0.000106502502211824	5	Chd3	medMarkers_seurat
1697	8.01053130756493e-09	0.257938939127267	0.362	0.191	0.000116272861929305	5	St6galnac5	medMarkers_seurat
1698	8.56889236439855e-09	0.303464285378395	0.739	0.602	0.000124377472669245	5	Ttc3	medMarkers_seurat
1699	9.41643268171703e-09	0.440266982883669	0.947	0.867	0.000136679520375123	5	Meg3	medMarkers_seurat
1700	1.06185993261606e-08	0.288256925058785	0.884	0.793	0.000154128969219221	5	Cpe	medMarkers_seurat
1701	2.69714555645933e-08	0.297935840227929	0.512	0.329	0.000391490677520072	5	Gas5	medMarkers_seurat
1702	9.08939130334901e-08	0.271674808971351	0.44	0.267	0.00131932514768111	5	Stmn2	medMarkers_seurat
1703	1.12172501303166e-07	0.266789469480804	0.478	0.301	0.00162818385641546	5	Prkar1a	medMarkers_seurat
1704	2.98339400500795e-07	0.261524317187323	0.454	0.293	0.00433039639826904	5	Pura	medMarkers_seurat
1705	5.51711165029276e-07	0.255669434316148	0.348	0.203	0.00800808756039995	5	Syt4	medMarkers_seurat
1706	8.51650802281294e-07	0.272302126140363	0.386	0.236	0.012361711395113	5	Msi2	medMarkers_seurat
1707	1.16001207869748e-06	0.361374755853529	0.377	0.227	0.0168375753222939	5	Trpm3	medMarkers_seurat
1708	1.22968838421623e-06	0.274032209361942	0.179	0.08	0.0178489268968985	5	Asic2	medMarkers_seurat
1709	2.43935596218225e-06	0.31873326453117	0.812	0.778	0.0354072517910754	5	Snhg11	medMarkers_seurat
1710	1.42870648500603e-05	0.281923585325869	0.986	0.987	0.207376746298625	5	Malat1	medMarkers_seurat
1711	8.41867527391828e-117	1.57208436086295	0.779	0.155	1.22197071600924e-112	6	Ccdc153	medMarkers_seurat
1712	2.97841889958004e-108	1.39359337956909	0.725	0.131	4.32317503274042e-104	6	Rarres2	medMarkers_seurat
1713	5.86883379415199e-97	1.01662313288276	0.583	0.083	8.51861225221162e-93	6	Tmem212	medMarkers_seurat
1714	8.27168569558311e-76	1.02138165801339	0.686	0.168	1.20063517871389e-71	6	Pltp	medMarkers_seurat
1715	2.06084581092949e-71	1.4158352425306	0.931	0.595	2.99131769456415e-67	6	Dbi	medMarkers_seurat
1716	2.88810189260258e-71	0.660213032574396	0.436	0.057	4.19207989711265e-67	6	Ak7	medMarkers_seurat
1717	9.17057767443487e-68	0.580164464681312	0.436	0.06	1.33110934944422e-63	6	Enkur	medMarkers_seurat
1718	2.88910374234449e-66	0.659849017248496	0.451	0.067	4.19353408201303e-62	6	Tm4sf1	medMarkers_seurat
1719	2.39818014443139e-63	0.907012956411008	0.554	0.12	3.48095847964216e-59	6	Rsph1	medMarkers_seurat
1720	8.28683253117519e-63	0.560760365718978	0.382	0.049	1.20283374190008e-58	6	Dynlrb2	medMarkers_seurat
1721	2.79806240443036e-60	0.492336750478168	0.348	0.04	4.06138758003066e-56	6	1700012B09Rik	medMarkers_seurat
1722	5.40733605304423e-54	0.492309494777314	0.373	0.055	7.8487482809937e-50	6	Foxj1	medMarkers_seurat
1723	1.76305154279602e-52	0.551974042784852	0.402	0.067	2.55906931436842e-48	6	Fam183b	medMarkers_seurat
1724	4.16413416834613e-52	0.668913154056181	0.52	0.122	6.04424074535441e-48	6	Elof1	medMarkers_seurat
1725	2.3894547646825e-50	0.519967842775981	0.363	0.056	3.46829359093666e-46	6	2410004P03Rik	medMarkers_seurat
1726	4.55785551970773e-49	0.636152966061883	0.48	0.108	6.61572728685577e-45	6	4933434E20Rik	medMarkers_seurat
1727	8.41307496373308e-49	0.461307304328916	0.27	0.029	1.22115783098586e-44	6	Crygn	medMarkers_seurat
1728	1.54784090830267e-48	0.318373535261143	0.221	0.017	2.24669107840133e-44	6	Dmkn	medMarkers_seurat
1729	2.21427023956023e-47	0.552069804295683	0.373	0.064	3.21401325272167e-43	6	Cfap126	medMarkers_seurat
1730	5.28093260576735e-47	0.289253061901431	0.206	0.014	7.66527367727131e-43	6	Fam216b	medMarkers_seurat
1731	2.06145160384362e-44	0.942338935135601	0.946	0.791	2.99219700297901e-40	6	Clu	medMarkers_seurat
1732	2.11715918317495e-44	0.632788557282351	0.475	0.116	3.07305655437844e-40	6	Anxa5	medMarkers_seurat
1733	5.59826273887723e-44	0.794569418996571	0.534	0.16	8.1258783654803e-40	6	Tppp3	medMarkers_seurat
1734	1.66976629352702e-43	0.344409654183925	0.26	0.03	2.42366577505447e-39	6	1700026D08Rik	medMarkers_seurat
1735	1.83827796094657e-43	0.513123113813494	0.348	0.061	2.66826046031395e-39	6	1110017D15Rik	medMarkers_seurat
1736	1.77577955684702e-41	0.315366425202828	0.216	0.02	2.57754402676345e-37	6	Ccdc33	medMarkers_seurat
1737	4.59464874976944e-41	0.325645345174995	0.221	0.022	6.66913266029035e-37	6	Cdhr3	medMarkers_seurat
1738	2.96417461162272e-40	0.396893513043578	0.304	0.048	4.30249944877038e-36	6	Mlf1	medMarkers_seurat
1739	1.39909754296115e-39	0.302995973926294	0.235	0.027	2.0307900836081e-35	6	3300002A11Rik	medMarkers_seurat
1740	4.35354804336762e-39	0.31493544128433	0.245	0.03	6.3191749849481e-35	6	Riiad1	medMarkers_seurat
1741	8.53004480184494e-39	0.349748791961137	0.255	0.034	1.23813600298779e-34	6	Dnali1	medMarkers_seurat
1742	9.738695833957e-39	0.502899338354609	0.324	0.059	1.41357170029886e-34	6	Gm973	medMarkers_seurat
1743	3.7267841196192e-38	0.44681873837526	0.294	0.049	5.40942714962727e-34	6	1700016K19Rik	medMarkers_seurat
1744	4.82590020262542e-38	0.294160739237857	0.176	0.014	7.0047941441108e-34	6	E230008N13Rik	medMarkers_seurat
1745	5.74058680696358e-38	0.413291661335109	0.275	0.041	8.33246175030764e-34	6	Hdc	medMarkers_seurat
1746	7.86890287985112e-38	0.472711711494429	0.363	0.075	1.14217125301039e-33	6	Vim	medMarkers_seurat
1747	4.15874816504785e-37	0.265788173814918	0.186	0.017	6.03642296156696e-33	6	Hc	medMarkers_seurat
1748	1.12538577647753e-36	0.653171302051571	0.48	0.144	1.63349745455713e-32	6	Nudt4	medMarkers_seurat
1749	1.30089297134049e-36	0.301898313921129	0.206	0.022	1.88824614790073e-32	6	Meig1	medMarkers_seurat
1750	1.345740223534e-36	0.300090586970885	0.24	0.031	1.9533419344596e-32	6	Cd24a	medMarkers_seurat
1751	2.61135523068495e-36	0.404435062056197	0.27	0.042	3.79038211733921e-32	6	Ccdc108	medMarkers_seurat
1752	4.88899860579327e-36	0.260005821220912	0.191	0.019	7.09638147630893e-32	6	Cdhr4	medMarkers_seurat
1753	1.7520256419255e-34	0.540654164813209	0.475	0.139	2.54306521925486e-30	6	Calml4	medMarkers_seurat
1754	2.24916146207341e-34	0.404102617897367	0.245	0.036	3.26465786219955e-30	6	Rsph4a	medMarkers_seurat
1755	4.15253617481801e-34	0.3421056424498	0.235	0.034	6.02740625774834e-30	6	Odf3b	medMarkers_seurat
1756	2.44282877558055e-33	0.788836653718034	0.799	0.47	3.54576596775517e-29	6	Nnat	medMarkers_seurat
1757	3.72613136823008e-33	0.317239453018455	0.225	0.031	5.40847968098597e-29	6	1700007K13Rik	medMarkers_seurat
1758	4.80417039929085e-33	0.26422850334854	0.181	0.019	6.97325333457067e-29	6	Stoml3	medMarkers_seurat
1759	7.91256514121194e-33	0.299919863931707	0.211	0.027	1.14850883024691e-28	6	Iqca	medMarkers_seurat
1760	1.68712498579579e-32	0.323725366833105	0.25	0.04	2.44886191688259e-28	6	Lrrc48	medMarkers_seurat
1761	2.33044326047057e-31	0.310715066931201	0.191	0.023	3.38263839257303e-27	6	Wdr66	medMarkers_seurat
1762	2.69225915580789e-31	0.51957074499795	0.407	0.114	3.90781416465515e-27	6	S100b	medMarkers_seurat
1763	6.8762023885695e-31	0.319169483970559	0.25	0.042	9.98080776700863e-27	6	Spef1	medMarkers_seurat
1764	7.43194711059813e-31	0.262214612448647	0.186	0.022	1.07874712310332e-26	6	6820408C15Rik	medMarkers_seurat
1765	1.32657619020489e-30	0.251082542916636	0.172	0.018	1.9255253400824e-26	6	Lrrc36	medMarkers_seurat
1766	7.07469737529089e-30	0.621151938040715	0.49	0.174	1.02689232402347e-25	6	Mt1	medMarkers_seurat
1767	1.95749930374038e-29	0.411699986951107	0.324	0.075	2.84131023937916e-25	6	Ccdc34	medMarkers_seurat
1768	3.93824150145504e-29	0.299253271195269	0.255	0.047	5.71635753936199e-25	6	1700088E04Rik	medMarkers_seurat
1769	6.2968664095498e-29	0.316353957448124	0.255	0.047	9.13990159346153e-25	6	Slc2a1	medMarkers_seurat
1770	7.19836415180152e-28	0.334531232299914	0.221	0.037	1.04484255663399e-23	6	Tekt1	medMarkers_seurat
1771	1.16970615130634e-27	0.252224275705626	0.176	0.023	1.69782847862116e-23	6	Cfap43	medMarkers_seurat
1772	2.37666209023596e-27	0.399276981972487	0.333	0.086	3.44972502397749e-23	6	Fhl1	medMarkers_seurat
1773	1.92852556998517e-26	0.623309684218122	0.475	0.18	2.79925486483347e-22	6	Fam213a	medMarkers_seurat
1774	1.94974171512508e-26	0.256542871298128	0.152	0.017	2.83005009950406e-22	6	Cfap54	medMarkers_seurat
1775	2.42886648113735e-26	0.459606802382278	0.338	0.093	3.52549969737086e-22	6	Ascc1	medMarkers_seurat
1776	4.28451123082634e-26	0.293022503985036	0.211	0.036	6.21896805154443e-22	6	Iqcg	medMarkers_seurat
1777	6.99324423577237e-26	0.287570542113149	0.235	0.045	1.01506940082236e-21	6	Cfap44	medMarkers_seurat
1778	4.28703579449021e-24	0.632796080331008	0.902	0.722	6.22263245570253e-20	6	Itm2c	medMarkers_seurat
1779	3.8730619242288e-23	0.406199621856625	0.348	0.106	5.6217493830181e-19	6	Mlc1	medMarkers_seurat
1780	1.23392547513663e-22	0.258143586517626	0.196	0.036	1.79104282716082e-18	6	Cfap45	medMarkers_seurat
1781	1.35505452407377e-22	0.268010615976963	0.235	0.051	1.96686164169308e-18	6	Bphl	medMarkers_seurat
1782	1.4417205333492e-22	0.253357768076514	0.167	0.026	2.09265735415636e-18	6	1700001L19Rik	medMarkers_seurat
1783	2.30092587270888e-22	0.358072559715423	0.304	0.085	3.33979390423694e-18	6	Crip2	medMarkers_seurat
1784	2.88836689737957e-22	0.281559304079287	0.23	0.05	4.19246455154645e-18	6	Lrrc23	medMarkers_seurat
1785	1.95993108450402e-21	0.252715764032345	0.24	0.056	2.84483996915758e-17	6	Kcnj10	medMarkers_seurat
1786	2.14925072231652e-21	0.565954432634953	0.966	0.841	3.11963742344243e-17	6	Tuba1a	medMarkers_seurat
1787	1.6082446523789e-20	0.354479294991415	0.289	0.083	2.33436711292797e-16	6	Ramp1	medMarkers_seurat
1788	1.61079913515612e-19	0.266374244532595	0.196	0.042	2.3380749446791e-15	6	Hspa2	medMarkers_seurat
1789	2.86244979805687e-19	0.256536789404793	0.206	0.046	4.15484588187955e-15	6	Zfp36l1	medMarkers_seurat
1790	6.81674597070841e-19	0.469174413188048	0.485	0.219	9.89450677648326e-15	6	Syne1	medMarkers_seurat
1791	6.63082725400479e-18	0.609634957402415	0.608	0.352	9.62464575918795e-14	6	Pcp4l1	medMarkers_seurat
1792	9.04807761334037e-18	0.374622254391904	0.299	0.1	1.31332846557635e-13	6	Ckap5	medMarkers_seurat
1793	4.89514727217268e-17	0.432427537644031	0.995	0.938	7.10530626555864e-13	6	Apoe	medMarkers_seurat
1794	8.63259262290587e-16	0.434947422494927	0.402	0.178	1.25302081921479e-11	6	Prdx6	medMarkers_seurat
1795	9.52672947972783e-16	0.341089588431544	0.348	0.137	1.38280478398249e-11	6	Gstm1	medMarkers_seurat
1796	6.62978941323107e-15	0.261216165355094	0.245	0.078	9.6231393333049e-11	6	Cnn3	medMarkers_seurat
1797	2.80358665497489e-14	0.281178960175271	0.255	0.086	4.06940602969606e-10	6	Spa17	medMarkers_seurat
1798	9.39256940649597e-13	0.323462336315395	0.289	0.117	1.36333144935289e-08	6	Tmem47	medMarkers_seurat
1799	1.28360371706909e-12	0.286344097813635	0.25	0.091	1.86315079532578e-08	6	Mt2	medMarkers_seurat
1800	1.28805653268088e-12	0.318631321887864	0.333	0.147	1.8696140571863e-08	6	Wls	medMarkers_seurat
1801	9.8004509233932e-12	0.361213628922908	0.902	0.761	1.42253545153052e-07	6	Calm1	medMarkers_seurat
1802	2.1430515781055e-11	0.256901920363192	0.304	0.13	3.11063936562014e-07	6	Plekhb1	medMarkers_seurat
1803	1.54955584407616e-10	0.401401717321024	0.892	0.843	2.24918030767654e-06	6	Ckb	medMarkers_seurat
1804	2.19185054051526e-10	0.344033934558482	0.887	0.793	3.1814710595579e-06	6	Cpe	medMarkers_seurat
1805	4.51380269024676e-10	0.40955687179141	0.657	0.532	6.55178460489317e-06	6	Itm2b	medMarkers_seurat
1806	4.81064052364781e-10	0.254225190191239	0.275	0.12	6.9826447200748e-06	6	Pla2g7	medMarkers_seurat
1807	8.81044929810473e-10	0.33666362761803	0.475	0.282	1.2788367156199e-05	6	Chchd10	medMarkers_seurat
1808	1.01675977662779e-09	0.380965534735611	0.49	0.303	1.47582681577524e-05	6	Laptm4a	medMarkers_seurat
1809	1.24283208054339e-09	0.276098309352025	0.338	0.169	1.80397076490873e-05	6	Hsp90aa1	medMarkers_seurat
1810	2.72619373089243e-09	0.308771967936425	0.922	0.867	3.95707020039036e-05	6	Hsp90ab1	medMarkers_seurat
1811	5.68209668081118e-09	0.284366234677868	0.299	0.148	8.24756333219743e-05	6	Hmgn1	medMarkers_seurat
1812	2.27885465794375e-08	0.322767229079163	0.809	0.711	0.000330775753600535	6	Calm2	medMarkers_seurat
1813	3.30325327550596e-08	0.300509427165694	0.368	0.209	0.00047946721293969	6	Hsph1	medMarkers_seurat
1814	6.48042764417931e-08	0.340990679535989	0.407	0.251	0.000940634072552627	6	Dynll1	medMarkers_seurat
1815	3.03878051941742e-07	0.274758189154792	0.373	0.223	0.00441078992393438	6	Tubb4b	medMarkers_seurat
1816	9.77407166432706e-07	0.256561479154817	0.426	0.269	0.0141870650207707	6	Oxct1	medMarkers_seurat
1817	2.66777141203115e-06	0.264063999769196	0.265	0.144	0.0387227020456321	6	Tprkb	medMarkers_seurat
1818	5.42076131841882e-06	0.268584320617636	0.75	0.68	0.0786823505368492	6	Sod1	medMarkers_seurat
1819	9.46970155316104e-05	0.25342984096601	0.348	0.242	1	6	H3f3b	medMarkers_seurat
1820	8.79769953866679e-78	2.13675017246151	0.836	0.214	1.27698608803748e-73	7	Cmss1	medMarkers_seurat
1821	1.09732694224437e-61	0.970271959565642	0.402	0.04	1.5927700566677e-57	7	Mir6236	medMarkers_seurat
1822	5.01166751105735e-53	0.765151154584252	0.328	0.029	7.27443539229974e-49	7	Gm15564	medMarkers_seurat
1823	2.43071745512278e-45	1.61587424572483	0.615	0.164	3.52818638611072e-41	7	Camk1d	medMarkers_seurat
1824	6.48349708545187e-37	1.40594331478781	0.492	0.116	9.41079601953338e-33	7	Lars2	medMarkers_seurat
1825	3.55586363424966e-29	1.12091790394736	0.385	0.085	5.16133606511339e-25	7	Hexb	medMarkers_seurat
1826	6.32441973310768e-24	0.850156084001757	0.377	0.098	9.17989524260579e-20	7	Gphn	medMarkers_seurat
1827	1.09061223764459e-18	0.597777126233466	0.254	0.055	1.58302366294112e-14	7	Cdk8	medMarkers_seurat
1828	1.24321965036016e-14	0.464885466579312	0.197	0.042	1.80453332249778e-10	7	Gm26561	medMarkers_seurat
1829	5.26930684119355e-09	0.868165653934469	1	0.999	7.64839887999243e-05	7	mt-Rnr2	medMarkers_seurat
1830	2.90167533766434e-07	0.634673733572327	0.992	0.965	0.00421178175261979	7	mt-Rnr1	medMarkers_seurat
1831	7.19431759625203e-85	0.622987533869646	0.295	0.006	1.04425519909598e-80	8	H2-Ab1	medMarkers_seurat
1832	1.07169969744391e-68	0.976506356666349	0.534	0.051	1.55557211083984e-64	8	Igfbp4	medMarkers_seurat
1833	1.33271443467308e-62	0.649061029539028	0.341	0.019	1.93443500192798e-58	8	Dcn	medMarkers_seurat
1834	4.55113460878169e-53	0.401248047516206	0.205	0.006	6.60597188464662e-49	8	H2-Eb1	medMarkers_seurat
1835	1.81845282302149e-49	0.710933161817989	0.42	0.042	2.6394842726157e-45	8	Mgp	medMarkers_seurat
1836	1.99992118713763e-48	0.279048420442451	0.148	0.002	2.90288560313026e-44	8	Vwf	medMarkers_seurat
1837	4.0508604786859e-47	0.75659610756086	0.477	0.06	5.87982398481259e-43	8	Ifitm3	medMarkers_seurat
1838	5.67579987381986e-47	0.327528442793761	0.182	0.005	8.23842351684952e-43	8	H2-Aa	medMarkers_seurat
1839	2.18516999810923e-42	0.398281064381255	0.193	0.008	3.17177425225555e-38	8	Klf2	medMarkers_seurat
1840	1.27283780203642e-40	0.259546482662152	0.159	0.005	1.84752406965586e-36	8	Cd74	medMarkers_seurat
1841	2.27046156147179e-34	0.428372914414829	0.239	0.019	3.29557495647631e-30	8	Rgs5	medMarkers_seurat
1842	1.32741345363226e-31	0.342179583738619	0.182	0.011	1.92674062794723e-27	8	Lum	medMarkers_seurat
1843	3.08527296475275e-30	0.286499899292501	0.193	0.013	4.47827370833862e-26	8	Tgfbi	medMarkers_seurat
1844	3.78339860695945e-30	1.88882822086907	0.989	0.702	5.49160307800165e-26	8	Ptgds	medMarkers_seurat
1845	9.08110034683584e-30	0.33754755912526	0.261	0.027	1.31812171534322e-25	8	Col1a2	medMarkers_seurat
1846	5.49528038423907e-28	0.294531984764275	0.193	0.015	7.97639947772301e-24	8	Myl9	medMarkers_seurat
1847	1.39275856890006e-22	0.332617970594093	0.17	0.015	2.02158906275844e-18	8	Inmt	medMarkers_seurat
1848	4.41735871169133e-22	0.495518019159326	0.318	0.058	6.41179617001996e-18	8	B2m	medMarkers_seurat
1849	5.30866902024685e-21	0.700066011354677	0.545	0.168	7.70553308288831e-17	8	Apod	medMarkers_seurat
1850	8.15672754803495e-21	0.313467697600665	0.159	0.015	1.18394900359727e-16	8	Psmb8	medMarkers_seurat
1851	5.83619950739698e-19	0.255372893578712	0.17	0.019	8.47124358498672e-15	8	Sdpr	medMarkers_seurat
1852	2.90537793156366e-18	0.459636506401743	0.375	0.091	4.21715606766465e-14	8	Ppap2b	medMarkers_seurat
1853	2.25809776830516e-17	0.720358524136302	1	0.73	3.27762891069494e-13	8	Ttr	medMarkers_seurat
1854	5.43873802271686e-16	0.315009569043822	0.92	0.472	7.89432823997352e-12	8	Enpp2	medMarkers_seurat
1855	6.08532939727939e-15	0.437433414475127	0.352	0.095	8.83285562015103e-11	8	Igfbp7	medMarkers_seurat
1856	1.28139563656995e-14	0.25375131695279	0.193	0.032	1.85994576648128e-10	8	Mdk	medMarkers_seurat
1857	2.60185027882282e-14	0.369596284474545	0.261	0.058	3.77658567971132e-10	8	Ly6e	medMarkers_seurat
1858	1.46845670458832e-13	0.266035796732786	0.17	0.027	2.13146490670995e-09	8	Slc7a11	medMarkers_seurat
1859	1.70997177977689e-13	0.316579760502322	0.17	0.027	2.48202403834615e-09	8	C1qb	medMarkers_seurat
1860	5.70332140109456e-13	0.349219570261605	0.261	0.062	8.27837101368875e-09	8	H2-D1	medMarkers_seurat
1861	1.70652364051648e-12	0.358249430750394	0.216	0.046	2.47701906420967e-08	8	H2-K1	medMarkers_seurat
1862	2.43465367059495e-11	0.288428690507817	0.284	0.078	3.53389980286858e-07	8	Cald1	medMarkers_seurat
1863	4.49366306368302e-11	0.268515773488516	0.193	0.041	6.5225519369359e-07	8	Egr1	medMarkers_seurat
1864	3.45114797861601e-10	0.67892068004246	0.773	0.637	5.00934129096114e-06	8	Tmsb4x	medMarkers_seurat
1865	3.92981589590982e-10	0.312445558132929	0.295	0.093	5.7041277729131e-06	8	Ftl1	medMarkers_seurat
1866	4.93382253060505e-09	0.513376541831616	1	0.999	7.16144340317323e-05	8	mt-Rnr2	medMarkers_seurat
1867	3.34542654660905e-08	0.594249166867608	0.807	0.713	0.000485588663240303	8	Actb	medMarkers_seurat
1868	6.86725100390043e-08	0.365518429936201	0.307	0.118	0.000996781483216147	8	Serinc3	medMarkers_seurat
1869	7.02177853295958e-08	0.268426544738703	0.284	0.102	0.00101921115405908	8	Id3	medMarkers_seurat
1870	1.39396408197542e-07	0.327294239052843	0.307	0.119	0.00202333886498732	8	Ptn	medMarkers_seurat
1871	3.59732830514179e-07	0.370889248729671	0.409	0.187	0.0052215220349133	8	Rbp1	medMarkers_seurat
1872	5.40564187908739e-07	0.296524150913663	0.364	0.158	0.00784628918749534	8	Neat1	medMarkers_seurat
1873	2.49244990590149e-06	0.285640471805429	0.375	0.18	0.0361779103841601	8	Arpc2	medMarkers_seurat
1874	8.73334799562722e-06	0.29479395477478	0.432	0.231	0.126764546156529	8	Tsc22d1	medMarkers_seurat
1875	1.17082177965878e-05	0.47808015477811	0.455	0.268	0.169944781317472	8	Atp1a2	medMarkers_seurat
1876	1.46806212081932e-05	0.361008459550005	0.693	0.538	0.213089216836925	8	Itm2b	medMarkers_seurat
1877	2.0495056918404e-05	0.250341952548599	0.284	0.129	0.297485751170634	8	Ptp4a2	medMarkers_seurat
1878	4.22798544890424e-05	0.312353408497001	0.989	0.987	0.61369208790845	8	Malat1	medMarkers_seurat
1879	4.76016307301656e-05	0.306900692553339	0.42	0.238	0.690937670048354	8	Gnb2l1	medMarkers_seurat
1880	7.99177148850659e-05	0.255999463464301	0.295	0.149	1	8	Tmem59	medMarkers_seurat
1881	0.000167826992749285	0.27959648599402	0.534	0.34	1	8	Rps5	medMarkers_seurat
1882	0.000208520330045654	0.254284988644725	0.932	0.848	1	8	Cst3	medMarkers_seurat
1883	0.000604451591072851	0.263846216898347	0.489	0.315	1	8	Laptm4a	medMarkers_seurat
1884	0.000607916504066719	0.28402906967986	0.977	0.942	1	8	Apoe	medMarkers_seurat
1885	0.0014827382605249	0.259402704400339	0.261	0.143	1	8	Dnajc3	medMarkers_seurat
1886	0.00169109147028216	0.251020400549728	0.58	0.41	1	8	Bsg	medMarkers_seurat
1887	6.08767365290133e-59	1.04981334597951	0.636	0.082	8.83625830718628e-55	9	Cldn11	medMarkers_seurat
1888	3.65305246470205e-51	0.841543380943474	0.545	0.067	5.30240565251502e-47	9	Mog	medMarkers_seurat
1889	1.21220577776427e-49	2.8066036332979	1	0.741	1.75951668642484e-45	9	Plp1	medMarkers_seurat
1890	3.7260612966805e-48	1.16010269939469	0.688	0.128	5.40837797213175e-44	9	Mal	medMarkers_seurat
1891	1.08599008837634e-47	1.18460423625518	0.753	0.159	1.57631461327825e-43	9	Cnp	medMarkers_seurat
1892	7.61921919034636e-46	0.899889705379834	0.545	0.078	1.10592966547877e-41	9	Mag	medMarkers_seurat
1893	2.4329992724826e-33	1.05485457590372	0.688	0.177	3.53149844400849e-29	9	Mobp	medMarkers_seurat
1894	8.43203262042143e-31	1.05315580086364	0.649	0.174	1.22390953485417e-26	9	Sept4	medMarkers_seurat
1895	3.45881052927128e-29	0.51703379206291	0.364	0.051	5.02046348323727e-25	9	Ndrg1	medMarkers_seurat
1896	1.52975356274704e-27	0.259791623523099	0.156	0.008	2.22043729632732e-23	9	St18	medMarkers_seurat
1897	7.28829887962324e-27	0.404259095022798	0.247	0.025	1.05789658237731e-22	9	Ugt8a	medMarkers_seurat
1898	1.96749408795606e-26	0.297883143372146	0.221	0.02	2.85581766866822e-22	9	Gjc2	medMarkers_seurat
1899	6.76929388333953e-26	0.405702511892467	0.247	0.026	9.82563007166732e-22	9	Tmem88b	medMarkers_seurat
1900	7.21015422407711e-26	0.483063326989626	0.338	0.049	1.04655388562479e-21	9	Ermn	medMarkers_seurat
1901	9.35017310036639e-26	1.29328795635477	0.844	0.464	1.35717762551818e-21	9	Mbp	medMarkers_seurat
1902	9.47625291200797e-25	0.259101998729428	0.208	0.019	1.37547811017796e-20	9	Evi2a	medMarkers_seurat
1903	1.37517863000306e-24	0.575589731118409	0.481	0.105	1.99607178144944e-20	9	Cryab	medMarkers_seurat
1904	1.13695806526255e-23	0.669835695419045	0.532	0.133	1.65029463172859e-19	9	Qk	medMarkers_seurat
1905	2.61348896386723e-22	0.889769802250093	0.766	0.336	3.79347923105329e-18	9	Aplp1	medMarkers_seurat
1906	3.93218132574221e-22	0.390618184353412	0.26	0.034	5.70756119431482e-18	9	Tspan2	medMarkers_seurat
1907	4.44101094678592e-21	0.471183475074089	0.325	0.056	6.44612738925976e-17	9	Olig1	medMarkers_seurat
1908	8.4247351793465e-21	0.569651348451794	0.455	0.109	1.22285031128215e-16	9	Trf	medMarkers_seurat
1909	1.22213938291768e-20	0.337517544146544	0.169	0.015	1.77393531430502e-16	9	Prr5l	medMarkers_seurat
1910	1.37857187263902e-19	0.331707345980779	0.221	0.028	2.00099707313553e-15	9	Gjc3	medMarkers_seurat
1911	9.60517173883989e-18	0.821110957989963	0.623	0.249	1.39419067789261e-13	9	Qdpr	medMarkers_seurat
1912	1.44365756339455e-17	0.316487688903163	0.221	0.031	2.09546895326719e-13	9	Lgi3	medMarkers_seurat
1913	2.22147968667021e-16	0.65168175354653	0.701	0.303	3.22447776520181e-12	9	Scd2	medMarkers_seurat
1914	4.68745340335849e-16	0.684968262417979	0.519	0.171	6.80383861497484e-12	9	Apod	medMarkers_seurat
1915	9.31795514769661e-16	0.311414916303704	0.286	0.056	1.35250118968816e-11	9	Lpar1	medMarkers_seurat
1916	9.72194999453787e-16	0.360731107298966	0.234	0.039	1.41114104170717e-11	9	Phlpp1	medMarkers_seurat
1917	1.33360495894726e-15	0.653983531399147	0.519	0.181	1.93572759791194e-11	9	Car2	medMarkers_seurat
1918	3.92489198567904e-15	0.288484445369896	0.182	0.025	5.69698071721312e-11	9	Zcchc24	medMarkers_seurat
1919	1.78862848143696e-14	0.289125945907002	0.273	0.055	2.59619424080575e-10	9	5031439G07Rik	medMarkers_seurat
1920	2.22770129118346e-14	0.427456174351128	0.455	0.135	3.23350842415279e-10	9	Plekhb1	medMarkers_seurat
1921	2.50970263076882e-14	0.390033663429396	0.325	0.078	3.64283336856094e-10	9	Cntn2	medMarkers_seurat
1922	3.11358479538994e-14	0.30318056306026	0.234	0.042	4.5193683305085e-10	9	Efhd1	medMarkers_seurat
1923	9.89782179750191e-14	0.321779079804669	0.234	0.044	1.4366688339074e-09	9	Gatm	medMarkers_seurat
1924	4.28738252274006e-13	0.307874558598455	0.195	0.033	6.22313573175719e-09	9	Opalin	medMarkers_seurat
1925	3.30807560831432e-12	0.356081046221559	0.312	0.082	4.80167174546823e-08	9	Fnbp1	medMarkers_seurat
1926	3.6509984599168e-12	0.446344496389813	0.468	0.166	5.29942426456924e-08	9	Gpm6b	medMarkers_seurat
1927	4.02558035834218e-12	0.312728501902182	0.312	0.081	5.84312989013367e-08	9	Josd2	medMarkers_seurat
1928	6.3472993516957e-10	0.367846711325819	0.39	0.138	9.2131050089863e-06	9	Fez1	medMarkers_seurat
1929	7.87653436375081e-10	0.258531223268269	0.208	0.047	1.14327896289843e-05	9	Slc44a1	medMarkers_seurat
1930	1.40510122718687e-09	0.320194830234324	0.247	0.065	2.03950443126174e-05	9	Tmeff2	medMarkers_seurat
1931	1.70955256072811e-09	0.319781491560402	0.312	0.098	2.48141554189685e-05	9	Slc48a1	medMarkers_seurat
1932	3.5036054267641e-09	0.709685956612525	1	0.953	5.08548327694809e-05	9	Fth1	medMarkers_seurat
1933	1.04638577462986e-08	0.292924217132484	0.182	0.043	0.000151882895187523	9	Tmcc3	medMarkers_seurat
1934	1.77976517708254e-08	0.333248049801852	0.351	0.126	0.000258332915453531	9	Ptprd	medMarkers_seurat
1935	2.00145487021197e-08	0.412903986311159	0.494	0.226	0.000290511174411268	9	Ncam1	medMarkers_seurat
1936	2.97088477648188e-08	0.372905770002679	0.364	0.142	0.000431223925306344	9	Stmn4	medMarkers_seurat
1937	3.79109312757533e-08	0.340982493325966	0.442	0.189	0.000550277167467559	9	Dpysl2	medMarkers_seurat
1938	3.95952620830277e-08	0.274857097826155	0.156	0.034	0.000574725229135148	9	Pde4b	medMarkers_seurat
1939	4.70244509522308e-08	0.298245857400679	0.299	0.104	0.00068255990557163	9	Tubb4a	medMarkers_seurat
1940	1.61951358783991e-07	0.398964795353285	0.351	0.143	0.00235072397274964	9	Agpat4	medMarkers_seurat
1941	1.62431845465465e-07	0.417463896813293	0.481	0.235	0.00235769823693123	9	Glul	medMarkers_seurat
1942	2.74262273121977e-07	0.329702706142223	0.429	0.193	0.00398091689436549	9	Syt11	medMarkers_seurat
1943	3.82961491955619e-07	0.253212103786175	0.234	0.075	0.00555868605573581	9	Tmcc2	medMarkers_seurat
1944	3.86808470694636e-07	0.341351348500852	0.364	0.152	0.00561452495213264	9	Ank2	medMarkers_seurat
1945	6.26090642739127e-07	0.293605896917673	0.273	0.098	0.00908770567935843	9	Plcl1	medMarkers_seurat
1946	7.09646553638975e-07	0.598064595340959	0.818	0.71	0.0103005197260697	9	Ptgds	medMarkers_seurat
1947	9.04467463596646e-07	0.290270740127537	0.506	0.239	0.0131283452341053	9	Gng8	medMarkers_seurat
1948	1.16808200836547e-06	0.275583656541597	0.39	0.171	0.0169547103514247	9	Cuedc2	medMarkers_seurat
1949	1.59489829588449e-06	0.259597004752774	0.273	0.1	0.0231499487647633	9	Nkain2	medMarkers_seurat
1950	2.199855248536e-06	0.25020197421119	0.273	0.1	0.0319308989325001	9	Sirt2	medMarkers_seurat
1951	2.85435622831659e-06	0.379478203315735	0.519	0.287	0.0414309806540153	9	Sept7	medMarkers_seurat
1952	3.37404544048828e-06	0.426780876554404	0.688	0.438	0.0489742695686874	9	Nwd2	medMarkers_seurat
1953	4.3210686239994e-06	0.252643777979775	0.429	0.204	0.0627203110773513	9	Cpne4	medMarkers_seurat
1954	5.57226211413159e-06	0.27637900563212	0.286	0.115	0.08088138458662	9	Taldo1	medMarkers_seurat
1955	6.50777633671079e-06	0.343207631710736	0.416	0.211	0.0944603735273571	9	Lamp1	medMarkers_seurat
1956	7.69838236874468e-06	0.254993973352173	0.364	0.164	0.111742020082329	9	Dusp26	medMarkers_seurat
1957	8.62304597999895e-06	0.348248906504571	0.377	0.181	0.125163512399685	9	Sepp1	medMarkers_seurat
1958	1.41274933598033e-05	0.358643268557395	0.896	0.799	0.205060566117544	9	Cpe	medMarkers_seurat
1959	1.60957092325e-05	0.29745236849578	0.506	0.278	0.233629219509737	9	Marcks	medMarkers_seurat
1960	1.61060207624343e-05	0.318919425665429	0.39	0.194	0.233778891366734	9	Mapk8ip1	medMarkers_seurat
1961	2.25229077844073e-05	0.268297455537778	0.169	0.055	0.326920006490672	9	Lrp1b	medMarkers_seurat
1962	2.93063654521876e-05	0.334531705679782	0.234	0.094	0.425381894538503	9	Thsd7a	medMarkers_seurat
1963	3.29944181212207e-05	0.394940213397835	0.545	0.348	0.478913979029518	9	App	medMarkers_seurat
1964	3.90776334613381e-05	0.256232355737134	0.26	0.111	0.567211849691322	9	Map7d1	medMarkers_seurat
1965	4.88533422306947e-05	0.396928173799572	0.584	0.391	0.709106262478534	9	Cd81	medMarkers_seurat
1966	6.084784991119e-05	0.284002763113347	0.39	0.202	0.883206541460923	9	Ubqln2	medMarkers_seurat
1967	7.05570604485952e-05	0.265791525102083	0.416	0.223	1	9	Kif1b	medMarkers_seurat
1968	9.28247943636084e-05	0.281204188451033	0.857	0.775	1	9	Gabbr1	medMarkers_seurat
1969	0.000221267910553535	0.299180346286351	0.26	0.121	1	9	Pcdh9	medMarkers_seurat
1970	0.000247140365967516	0.253212103786175	0.416	0.236	1	9	Atxn10	medMarkers_seurat
1971	0.000266389398134308	0.364163689445	0.416	0.235	1	9	Cntnap2	medMarkers_seurat
1972	0.000424164984286892	0.269011545213231	0.312	0.163	1	9	Tceal5	medMarkers_seurat
1973	0.000762900735697289	0.466282454285484	1	0.986	1	9	Malat1	medMarkers_seurat
1974	0.00123888054511293	0.256203273541076	0.325	0.182	1	9	Bin1	medMarkers_seurat
1975	0.00158748701354844	0.269112307319332	0.26	0.14	1	9	Aqp4	medMarkers_seurat
1976	0.00174176814277254	0.263849840097452	0.675	0.536	1	9	Necab2	medMarkers_seurat
1977	0.00174586320135386	0.339777475180647	0.701	0.64	1	9	Tmsb4x	medMarkers_seurat
1978	0.00299019419339926	0.276154269275113	0.494	0.326	1	9	Cplx1	medMarkers_seurat
1979	0.00566277416929322	0.312105792839743	0.299	0.175	1	9	Cadm2	medMarkers_seurat
1980	9.05577251325176e-124	5.13834334318633	1	0.569	1.31444538029849e-119	NA	Ttr	tvComp
1981	5.62762074164986e-115	3.18826914241533	0.969	0.127	8.16849150650478e-111	NA	Enpp2	tvComp
1982	7.29968585393505e-87	-1.51388406143642	0.764	0.996	1.05954940169867e-82	NA	Meg3	tvComp
1983	2.83450138442277e-73	-1.21154851535083	0.21	0.801	4.11427875948965e-69	NA	Gap43	tvComp
1984	8.19531319645571e-69	1.67165771104327	0.938	0.551	1.18954971046555e-64	NA	Ptgds	tvComp
1985	1.75250854263242e-62	-0.899559800498325	0.11	0.641	2.54376614963095e-58	NA	Syn2	tvComp
1986	6.47790125214816e-61	1.41713927160619	0.695	0.087	9.40267366749306e-57	NA	1500015O10Rik	tvComp
1987	1.23579025178782e-57	-1.02821117963466	0.625	0.946	1.79374955047002e-53	NA	Snhg11	tvComp
1988	6.66356555001716e-57	-0.901111715626806	0.718	0.967	9.67216539584991e-53	NA	Tuba1a	tvComp
1989	3.31037245206148e-55	-0.848174852617069	0.11	0.601	4.80500561416723e-51	NA	Rab3c	tvComp
1990	1.71074931199937e-53	-0.94162209832792	0.742	0.931	2.48315262636709e-49	NA	Calm1	tvComp
1991	9.6796748032289e-53	-1.00950754628043	0.334	0.804	1.40500479768867e-48	NA	Camk2n1	tvComp
1992	4.53544886556948e-49	-0.786118917057085	0.561	0.917	6.5832040283741e-45	NA	Cpe	tvComp
1993	9.53116947256849e-45	-0.847464412783289	0.306	0.754	1.38344924894332e-40	NA	Calb2	tvComp
1994	2.23322308610403e-44	-0.729447163951911	0.177	0.641	3.24152330948e-40	NA	Stmn2	tvComp
1995	3.2635243647851e-44	-0.733234787745537	0.188	0.652	4.73700561548557e-40	NA	Nap1l5	tvComp
1996	4.73076033002248e-42	-0.53781699638615	0.043	0.406	6.86669861902762e-38	NA	Cpne7	tvComp
1997	1.54336030575646e-40	-0.701536848301754	0.165	0.601	2.2401874838055e-36	NA	Celf4	tvComp
1998	4.50739675458051e-40	-0.683856421029992	0.212	0.663	6.5424863892736e-36	NA	Bex2	tvComp
1999	3.12638040605069e-39	0.875730794272151	0.487	0.029	4.53794115938258e-35	NA	Igf2	tvComp
2000	3.79201644771378e-39	-0.661726470616696	0.108	0.511	5.50411187385655e-35	NA	Ccdc153	tvComp
2001	4.3687113132349e-39	-0.772915930832739	0.415	0.822	6.34118447116045e-35	NA	Sparcl1	tvComp
2002	5.4052286287188e-39	-0.509665956072001	0.055	0.417	7.84568935458534e-35	NA	Nptxr	tvComp
2003	6.6033249742325e-39	-0.674750997775552	0.162	0.576	9.58472620009848e-35	NA	Basp1	tvComp
2004	5.37334966378963e-38	-0.717584984631605	0.282	0.721	7.79941703699065e-34	NA	Tubb2a	tvComp
2005	1.04506706984037e-37	0.867287529310277	0.511	0.058	1.5169148518733e-33	NA	Rbp1	tvComp
2006	3.76109819043531e-37	0.896843356269714	0.947	0.812	5.45923402341685e-33	NA	mt-Nd2	tvComp
2007	5.72668588930591e-37	-0.708363983197393	0.256	0.674	8.31228456832753e-33	NA	Olfm1	tvComp
2008	6.30742773637569e-37	-0.704211416942805	0.487	0.833	9.15523135934931e-33	NA	Zwint	tvComp
2009	3.12826127430814e-36	-0.716522248431821	0.587	0.866	4.54067123965826e-32	NA	Calm2	tvComp
2010	9.56485381815415e-36	-0.560494478154223	0.146	0.551	1.38833853170507e-31	NA	Nsf	tvComp
2011	1.33764421429403e-35	-0.666142892636017	0.341	0.754	1.94159057704779e-31	NA	Rtn1	tvComp
2012	1.54606173020727e-35	0.770709036016746	0.99	0.942	2.24410860139585e-31	NA	mt-Nd4	tvComp
2013	5.45870708745658e-35	-0.668520688030743	0.322	0.728	7.92331333744323e-31	NA	Uchl1	tvComp
2014	2.09350837014168e-34	0.710243645896602	0.472	0.047	3.03872739926066e-30	NA	Ifi27	tvComp
2015	9.56991320330829e-33	-0.565090687571576	0.164	0.558	1.3890729014602e-28	NA	Ncald	tvComp
2016	3.34481546172112e-32	-0.668209534430043	0.337	0.743	4.8549996426882e-28	NA	Aldoc	tvComp
2017	2.55367458975613e-31	-0.484581470502414	0.117	0.478	3.70665866703102e-27	NA	Ttyh1	tvComp
2018	9.1149627416985e-31	-0.380116369281453	0.019	0.272	1.32303684195754e-26	NA	Ntng1	tvComp
2019	1.27199037826078e-30	-0.687304336172673	0.451	0.793	1.84629403404552e-26	NA	Map1b	tvComp
2020	1.69764197269616e-30	-0.63055794335234	0.448	0.801	2.46412732336848e-26	NA	Ttc3	tvComp
2021	2.40112734522042e-30	-0.573768849916242	0.212	0.601	3.48523634158744e-26	NA	Acot7	tvComp
2022	3.01590206453905e-30	-0.546031794871389	0.182	0.562	4.37758184667843e-26	NA	Rab6a	tvComp
2023	4.08480084806867e-30	0.847375991959229	0.688	0.326	5.92908843097167e-26	NA	Bsg	tvComp
2024	7.39775088681412e-30	-0.626146471841935	0.769	0.935	1.07378354122107e-25	NA	Hsp90ab1	tvComp
2025	3.00164541097544e-29	0.84479526892052	0.458	0.076	4.35688831403086e-25	NA	Col9a3	tvComp
2026	5.69238795732675e-29	-0.497520526209912	0.131	0.475	8.26250112005977e-25	NA	Snca	tvComp
2027	2.66724004756076e-28	-0.591901389228529	0.225	0.591	3.87149892903445e-24	NA	Kif5a	tvComp
2028	2.48139064029894e-27	-0.453988979701975	0.138	0.486	3.60173851439391e-23	NA	Tubb3	tvComp
2029	3.17437281476375e-27	0.558767850740592	1	0.993	4.60760214062958e-23	NA	mt-Cytb	tvComp
2030	7.08478414811803e-27	0.586437729010438	0.386	0.036	1.02835641909933e-22	NA	Igfbp2	tvComp
2031	7.30663549411966e-27	-0.458311619493482	0.153	0.5	1.06055814197147e-22	NA	Syp	tvComp
2032	1.93805030634649e-26	-0.481462583744039	0.138	0.467	2.81308001966194e-22	NA	Zcchc12	tvComp
2033	3.06055233597919e-26	-0.462140486342418	0.127	0.453	4.4423917156738e-22	NA	Vsnl1	tvComp
2034	3.32139281260252e-26	0.518045364736563	0.322	0	4.82100166749256e-22	NA	Kcnj13	tvComp
2035	4.29503799533192e-26	0.766106447000442	0.792	0.533	6.23424765022428e-22	NA	mt-Nd5	tvComp
2036	6.47410012703037e-26	0.546185126902808	0.997	0.993	9.39715633438458e-22	NA	mt-Nd1	tvComp
2037	7.84892767857212e-26	-0.570531927799585	0.482	0.779	1.13927185254474e-21	NA	Snap25	tvComp
2038	9.03353772384111e-26	-0.450673177417728	0.102	0.406	1.31121800061554e-21	NA	Tcf7l2	tvComp
2039	1.04356445755396e-25	0.611073485191564	0.384	0.043	1.51473381013957e-21	NA	Folr1	tvComp
2040	1.79450945466556e-25	-0.481777931847098	0.176	0.514	2.60473047344707e-21	NA	Tspan7	tvComp
2041	6.45269377792749e-25	0.549656185318684	0.346	0.022	9.36608501866175e-21	NA	Sostdc1	tvComp
2042	1.117171926326e-24	-0.539821667909566	0.351	0.703	1.62157505106218e-20	NA	Thy1	tvComp
2043	2.67383231678597e-24	0.675628376106687	0.401	0.065	3.88106760781484e-20	NA	Trpm3	tvComp
2044	2.85748661679161e-24	-0.507042736115429	0.229	0.569	4.14764182427302e-20	NA	Tubb5	tvComp
2045	3.97494294313699e-24	-0.57073732196598	0.404	0.743	5.76962968196334e-20	NA	Stmn3	tvComp
2046	4.73383295549141e-24	-0.54686786261082	0.32	0.667	6.87115853489578e-20	NA	Nnat	tvComp
2047	5.09570307013136e-24	-0.489891163444782	0.207	0.54	7.39641300629567e-20	NA	Ncdn	tvComp
2048	5.34290948036989e-24	-0.498125925934582	0.169	0.489	7.7552331107569e-20	NA	Tmem130	tvComp
2049	7.41213578400042e-24	-0.451432690486541	0.167	0.493	1.07587150904766e-19	NA	Pcsk1n	tvComp
2050	1.40655743726073e-23	-0.401924094310564	0.103	0.395	2.04161812018395e-19	NA	Chgb	tvComp
2051	1.41983668490474e-23	-0.43850244246796	0.153	0.475	2.06089294813923e-19	NA	Atp6v0e2	tvComp
2052	3.359174378073e-23	-0.410366464401175	0.112	0.406	4.87584160977296e-19	NA	Ncam1	tvComp
2053	4.68409575040425e-23	-0.404694392002118	0.143	0.453	6.79896498171177e-19	NA	Rab6b	tvComp
2054	5.62369991291706e-23	-0.486871128748685	0.174	0.486	8.16280042359911e-19	NA	Mllt11	tvComp
2055	7.71558147439625e-23	-0.46738883365065	0.212	0.543	1.11991665100862e-18	NA	Ndrg4	tvComp
2056	2.06149514354174e-22	-0.325879286702958	0.05	0.286	2.99226020085083e-18	NA	Pgm2l1	tvComp
2057	3.57699690876721e-22	-0.444545025648123	0.181	0.493	5.19201101307561e-18	NA	Eno2	tvComp
2058	3.65809144827096e-22	-0.408893649125405	0.115	0.399	5.30971973716529e-18	NA	Syt4	tvComp
2059	4.18501051312349e-22	-0.399228896913996	0.124	0.417	6.07454275979875e-18	NA	Napb	tvComp
2060	5.45246998298294e-22	-0.411245423275484	0.174	0.489	7.91426018029973e-18	NA	Ywhag	tvComp
2061	5.72197374525429e-22	-0.444317244881133	0.141	0.438	8.30544489123659e-18	NA	Map7d2	tvComp
2062	7.93137950253742e-22	-0.338439901371379	0.071	0.322	1.15123973479331e-17	NA	Camkv	tvComp
2063	1.57691486990106e-21	-0.429528848826272	0.227	0.551	2.28889193366139e-17	NA	Zcchc18	tvComp
2064	1.81812292547145e-21	-0.345237035233767	0.077	0.333	2.6390054263218e-17	NA	Gabbr2	tvComp
2065	1.93497354844559e-21	-0.408214793546126	0.122	0.406	2.80861410556877e-17	NA	Slc17a6	tvComp
2066	2.54673049839907e-21	-0.532339183905537	0.313	0.623	3.69657931842626e-17	NA	Sparc	tvComp
2067	2.55142026024105e-21	-0.461013389769542	0.176	0.478	3.70338650773988e-17	NA	Gprasp1	tvComp
2068	3.13136523818022e-21	0.448128646430494	0.299	0.018	4.5451766432186e-17	NA	Kcne2	tvComp
2069	6.10251481486068e-21	0.460951960047204	0.308	0.025	8.85780025377028e-17	NA	Vamp8	tvComp
2070	1.04633260080651e-20	-0.311198588267679	0.036	0.243	1.51875177007064e-16	NA	Necab1	tvComp
2071	3.03593787047222e-20	0.450762069893475	0.355	0.062	4.40666381899042e-16	NA	Cab39l	tvComp
2072	3.0848521240959e-20	0.525306463314497	0.389	0.087	4.47766285812521e-16	NA	Ppp1r1b	tvComp
2073	3.52722150246879e-20	0.454853764546432	0.275	0.011	5.11976201083345e-16	NA	Kl	tvComp
2074	5.29026909381654e-20	-0.368563457788221	0.081	0.322	7.67882558967471e-16	NA	2900011O08Rik	tvComp
2075	7.33526959273915e-20	-0.449771356263689	0.234	0.543	1.06471438138609e-15	NA	Atp6v1g2	tvComp
2076	1.40410537669202e-19	-0.432915187937443	0.153	0.428	2.03805895426847e-15	NA	Gng3	tvComp
2077	3.18836134928282e-19	0.400882521294693	0.277	0.018	4.62790649848401e-15	NA	Slc12a2	tvComp
2078	3.73130846026503e-19	-0.299304909686425	0.043	0.246	5.4159942300747e-15	NA	Fxyd6	tvComp
2079	4.72483451592209e-19	-0.352525283048023	0.081	0.319	6.85809729986091e-15	NA	Synpr	tvComp
2080	5.17075195430838e-19	-0.324252265895302	0.093	0.341	7.50534646167861e-15	NA	Scrn1	tvComp
2081	5.71690587399029e-19	-0.369400301449115	0.181	0.475	8.29808887609691e-15	NA	Pnmal2	tvComp
2082	7.63430700658361e-19	-0.338358632261626	0.11	0.362	1.10811966200561e-14	NA	Prkar1b	tvComp
2083	8.96501640695942e-19	-0.401958976140396	0.167	0.449	1.30127213147016e-14	NA	Prnp	tvComp
2084	1.19690739541834e-18	-0.443284778779406	0.255	0.554	1.73731108444973e-14	NA	Scd2	tvComp
2085	2.06792104338394e-18	0.38180958714983	0.262	0.014	3.00158739447179e-14	NA	Clic6	tvComp
2086	2.10465799628998e-18	-0.252599166973918	0.029	0.21	3.05491108161491e-14	NA	Amph	tvComp
2087	2.21893885766501e-18	-0.285160727366155	0.055	0.264	3.22078975190076e-14	NA	Ptprn	tvComp
2088	2.22330893365027e-18	-0.414294335131111	0.212	0.5	3.22713291719336e-14	NA	Tspyl4	tvComp
2089	2.47313250122401e-18	-0.38779586742875	0.15	0.42	3.58975182552666e-14	NA	Sult4a1	tvComp
2090	3.40930392962168e-18	-0.363964528926648	0.115	0.37	4.94860465384587e-14	NA	Lsamp	tvComp
2091	3.47240054580595e-18	-0.336904302460154	0.145	0.417	5.04018939223733e-14	NA	Stxbp1	tvComp
2092	4.02626951974661e-18	-0.328891332883607	0.115	0.37	5.8441302079122e-14	NA	Nsg1	tvComp
2093	4.25342521981998e-18	-0.369168151631108	0.124	0.38	6.17384670656871e-14	NA	Rarres2	tvComp
2094	5.15065585206337e-18	-0.330794414912475	0.065	0.283	7.47617696926998e-14	NA	Kcnma1	tvComp
2095	5.81160356849809e-18	-0.291177028803025	0.046	0.243	8.43554257967498e-14	NA	Mycbp2	tvComp
2096	7.22698827208909e-18	-0.357082184397784	0.164	0.442	1.04899734769373e-13	NA	Rufy3	tvComp
2097	9.14967222881075e-18	-0.432787309573303	0.219	0.504	1.32807492401188e-13	NA	Rab3a	tvComp
2098	1.16801978586905e-17	-0.466881089575205	0.675	0.902	1.69538071918893e-13	NA	Plp1	tvComp
2099	1.2662228387755e-17	-0.432787309573303	0.232	0.514	1.83792245048263e-13	NA	Gdi1	tvComp
2100	1.53872059640816e-17	-0.389294471676062	0.127	0.377	2.23345294568644e-13	NA	Syt11	tvComp
2101	1.67990132249088e-17	-0.368283978383524	0.124	0.373	2.43837676959552e-13	NA	Syne1	tvComp
2102	2.18680591752697e-17	-0.276914903760014	0.059	0.264	3.17414878929039e-13	NA	Tmem212	tvComp
2103	2.61394978848477e-17	-0.339622522842025	0.167	0.446	3.79414811798564e-13	NA	Atp1a3	tvComp
2104	2.67100253057683e-17	-0.368014835000184	0.2	0.475	3.87696017313226e-13	NA	Tagln3	tvComp
2105	2.88572806418377e-17	-0.392938337374482	0.169	0.438	4.18863428516275e-13	NA	Resp18	tvComp
2106	2.9286490361971e-17	-0.32959950183692	0.112	0.355	4.25093407604009e-13	NA	Hdac11	tvComp
2107	3.40022321797317e-17	-0.321210495355008	0.095	0.326	4.93542400088805e-13	NA	Slc1a2	tvComp
2108	4.37794971832046e-17	-0.339829179368495	0.108	0.348	6.35459401614214e-13	NA	Tppp3	tvComp
2109	6.66454062600293e-17	-0.45836225265157	0.534	0.757	9.67358071864326e-13	NA	Gabbr1	tvComp
2110	7.4434012322403e-17	-0.369555088750469	0.172	0.435	1.08040968885968e-12	NA	Eid1	tvComp
2111	7.83622184927804e-17	0.481312941901453	0.384	0.112	1.13742760142271e-12	NA	Stk39	tvComp
2112	1.03169088724931e-16	-0.303351742749127	0.126	0.373	1.49749932284238e-12	NA	Camk2b	tvComp
2113	1.13339782342608e-16	-0.391011707799604	0.243	0.529	1.64512694070296e-12	NA	Rrp1	tvComp
2114	3.90549865968497e-16	-0.2981871948873	0.09	0.308	5.66883130453273e-12	NA	Nrxn1	tvComp
2115	4.2070847758086e-16	-0.337634965955583	0.114	0.344	6.10658355208618e-12	NA	Rit2	tvComp
2116	4.32328607108748e-16	-0.346600801070518	0.155	0.409	6.27524973218348e-12	NA	Hsph1	tvComp
2117	4.42884247816623e-16	-0.259996316754372	0.046	0.228	6.42846485705828e-12	NA	Unc80	tvComp
2118	5.90619212938195e-16	0.571070166096211	0.711	0.489	8.5728378757979e-12	NA	Arl6ip1	tvComp
2119	7.20569521228944e-16	-0.346814905993112	0.136	0.377	1.04590666006381e-11	NA	6330403K07Rik	tvComp
2120	8.42904885754628e-16	-0.307002816746291	0.098	0.319	1.22347644167284e-11	NA	Catsperd	tvComp
2121	1.20304350877166e-15	-0.327626488872143	0.133	0.37	1.74621765298207e-11	NA	Mapk10	tvComp
2122	1.23662061955927e-15	-0.326015986317417	0.117	0.348	1.79495482929028e-11	NA	Bex1	tvComp
2123	1.2857609060755e-15	-0.281511362187673	0.096	0.315	1.86628195516859e-11	NA	Ywhah	tvComp
2124	1.48808539810965e-15	-0.27157805458221	0.077	0.283	2.15995595535615e-11	NA	Myo5a	tvComp
2125	1.99263806657821e-15	-0.43092999461879	0.274	0.529	2.89231415363828e-11	NA	Ywhaz	tvComp
2126	2.05244248696222e-15	0.408824552755747	0.341	0.091	2.97912026982566e-11	NA	Atox1	tvComp
2127	2.29297131637795e-15	-0.328644100652063	0.979	0.996	3.32824786572259e-11	NA	Malat1	tvComp
2128	2.31981473994287e-15	-0.300004719648624	0.114	0.341	3.36721109502708e-11	NA	Necab3	tvComp
2129	2.42409355949308e-15	0.328087775608494	0.205	0.004	3.51857180160421e-11	NA	Car12	tvComp
2130	2.42784619694804e-15	0.328087775608494	0.205	0.004	3.52401875487008e-11	NA	F5	tvComp
2131	2.6245340454653e-15	-0.363934508429302	0.172	0.42	3.80951116699288e-11	NA	Peg3	tvComp
2132	3.33854827681546e-15	0.424792757700576	0.365	0.109	4.84590282379764e-11	NA	Fxyd1	tvComp
2133	3.84628767658517e-15	-0.348859435797507	0.143	0.377	5.58288656256338e-11	NA	Rbm25	tvComp
2134	3.97889416203281e-15	-0.354834777555542	0.158	0.399	5.77536487619062e-11	NA	Gnao1	tvComp
2135	4.57303218855447e-15	0.339227192083049	0.215	0.011	6.63775622168682e-11	NA	Prlr	tvComp
2136	5.17904913075523e-15	-0.326635967006326	0.117	0.337	7.51738981329121e-11	NA	Stmn4	tvComp
2137	5.61370786486996e-15	0.332800398502238	0.227	0.018	8.14829696585875e-11	NA	Hemk1	tvComp
2138	5.63965491571618e-15	-0.348772656687835	0.146	0.384	8.18595911016204e-11	NA	Pea15a	tvComp
2139	7.35651526372807e-15	-0.343959059994104	0.21	0.467	1.06779819053013e-10	NA	Luc7l3	tvComp
2140	9.15618303316435e-15	-0.282816786897856	0.057	0.236	1.32901996726381e-10	NA	Stmn1	tvComp
2141	9.7851380290871e-15	-0.287444460041231	0.081	0.279	1.42031278492199e-10	NA	Oxr1	tvComp
2142	1.16300246837455e-14	-0.351723017171699	0.143	0.37	1.68809808284566e-10	NA	G3bp2	tvComp
2143	1.18034695552661e-14	-0.338895600279245	0.189	0.438	1.71327360594687e-10	NA	Ap2s1	tvComp
2144	1.18200065760004e-14	-0.354707124979907	0.164	0.402	1.71567395450645e-10	NA	Ndn	tvComp
2145	1.28219438348122e-14	-0.309714117431416	0.205	0.464	1.861105147623e-10	NA	Atp6v1b2	tvComp
2146	1.51034379025011e-14	-0.355845866113614	0.141	0.366	2.19226401154804e-10	NA	Sars	tvComp
2147	1.59536778640021e-14	-0.364649292943058	0.194	0.442	2.3156763419599e-10	NA	Rnf187	tvComp
2148	1.89944731168219e-14	-0.433509157246112	0.373	0.62	2.7570477729067e-10	NA	Ywhab	tvComp
2149	2.02395765027692e-14	-0.264793723570122	0.076	0.268	2.93777452937695e-10	NA	Rnf220	tvComp
2150	2.15931146348908e-14	-0.265389188291661	0.088	0.29	3.1342405892544e-10	NA	Nrxn2	tvComp
2151	2.39516194076596e-14	-0.321797410069945	0.133	0.355	3.4765775570218e-10	NA	Hsp90aa1	tvComp
2152	2.95252788985403e-14	0.372194498273109	0.184	0	4.28559423212312e-10	NA	Mgp	tvComp
2153	3.09873899230534e-14	-0.345770761698698	0.219	0.478	4.49781964733119e-10	NA	Prkar1a	tvComp
2154	4.43626910468048e-14	-0.284783982709855	0.122	0.341	6.43924460544372e-10	NA	Rangap1	tvComp
2155	5.7028141861526e-14	-0.272605808965781	0.096	0.301	8.2776347912005e-10	NA	Mapt	tvComp
2156	5.72730372095959e-14	0.294187368990204	0.188	0.004	8.31318135097284e-10	NA	Pcolce	tvComp
2157	6.07453089298955e-14	-0.361385638760801	0.36	0.612	8.81718159117434e-10	NA	Mbp	tvComp
2158	7.91147673020283e-14	-0.265924553017282	0.046	0.21	1.14835084738894e-09	NA	Kcnip4	tvComp
2159	8.1836631959728e-14	-0.322549009483084	0.181	0.42	1.18785871289545e-09	NA	Nrsn1	tvComp
2160	1.11223584148829e-13	-0.371185437032109	0.275	0.529	1.61441032392025e-09	NA	Serinc1	tvComp
2161	1.12296295679329e-13	-0.325559328866144	0.234	0.496	1.62998073178547e-09	NA	Rtn4	tvComp
2162	1.17181944118657e-13	-0.35793800233235	0.225	0.467	1.70089591888231e-09	NA	Snap47	tvComp
2163	1.36844223315903e-13	-0.273997550899962	0.071	0.25	1.98629390143033e-09	NA	Gnal	tvComp
2164	2.29967394109145e-13	-0.306160779029046	0.119	0.326	3.33797672549424e-09	NA	Ahi1	tvComp
2165	2.51684740965525e-13	0.387434136343708	0.2	0.014	3.6532040151146e-09	NA	Igfbp4	tvComp
2166	2.59374378071055e-13	-0.269356604482703	0.083	0.268	3.76481909770136e-09	NA	Grm8	tvComp
2167	2.87780067304533e-13	0.44459719230789	0.418	0.178	4.1771276769253e-09	NA	Etfb	tvComp
2168	3.89099043448679e-13	0.3565428285394	0.358	0.123	5.64777261565757e-09	NA	Car2	tvComp
2169	3.96890762102773e-13	-0.381442698536652	0.275	0.529	5.76086941192175e-09	NA	Ngfrap1	tvComp
2170	4.10403653862466e-13	0.323465600919025	0.236	0.036	5.95700903581369e-09	NA	Emb	tvComp
2171	5.42228734397802e-13	0.310902414687909	0.215	0.025	7.87045007978409e-09	NA	Cdkn1c	tvComp
2172	5.44901582416873e-13	-0.254312175596241	0.108	0.308	7.90924646878092e-09	NA	Sv2a	tvComp
2173	5.6446163263793e-13	-0.304944561062609	0.083	0.264	8.19316059773955e-09	NA	Dusp26	tvComp
2174	6.52569403169549e-13	-0.319749581421086	0.172	0.399	9.472044887006e-09	NA	Atxn10	tvComp
2175	7.27948395332572e-13	0.316747237162561	0.213	0.025	1.05661709582523e-08	NA	Acaa2	tvComp
2176	7.3514397049926e-13	-0.331863685759624	0.127	0.33	1.06706147317968e-08	NA	Ina	tvComp
2177	8.78778564801218e-13	-0.338175959696202	0.232	0.471	1.27554708680897e-08	NA	Pura	tvComp
2178	1.25045109833247e-12	-0.259193063271436	0.088	0.272	1.81502976922958e-08	NA	Ccdc136	tvComp
2179	1.35448095578521e-12	0.293861887874127	0.184	0.011	1.96602910732223e-08	NA	Krt18	tvComp
2180	1.71690313878007e-12	-0.335700049434563	0.281	0.533	2.49208490593927e-08	NA	Fkbp3	tvComp
2181	1.87156777635805e-12	-0.313981713404525	0.349	0.601	2.71658062738371e-08	NA	Atp6v1e1	tvComp
2182	1.95269839552706e-12	-0.288144990540298	0.126	0.326	2.83434172110752e-08	NA	Dnm1	tvComp
2183	1.98579723029792e-12	0.461583504315429	0.597	0.388	2.88238467977743e-08	NA	Slc22a17	tvComp
2184	2.29717129671006e-12	-0.305717010990851	0.194	0.42	3.33434413717465e-08	NA	Thra	tvComp
2185	3.03229608098955e-12	-0.312724489965027	0.196	0.42	4.40137776155634e-08	NA	Arf3	tvComp
2186	3.1392387687351e-12	-0.262041497989448	0.095	0.279	4.556605072819e-08	NA	Map2	tvComp
2187	3.2233736971112e-12	-0.339426497229982	0.239	0.475	4.67872692135691e-08	NA	Klc1	tvComp
2188	3.4504076456975e-12	0.359089510649746	0.244	0.051	5.00826669772992e-08	NA	Htr2c	tvComp
2189	3.4905221394455e-12	-0.35820370426061	0.25	0.482	5.06649288540515e-08	NA	Nrn1	tvComp
2190	3.5943357320729e-12	-0.289037991194895	0.188	0.413	5.21717831510381e-08	NA	Matr3	tvComp
2191	3.68742411739789e-12	-0.277051713996973	0.103	0.29	5.35229610640304e-08	NA	Kif1a	tvComp
2192	3.73115430776423e-12	0.314625815199992	0.229	0.04	5.41577047771978e-08	NA	Drc7	tvComp
2193	4.14250381656508e-12	-0.279971833460597	0.293	0.551	6.01284428974422e-08	NA	Sqstm1	tvComp
2194	4.76908098518179e-12	0.318683588501105	0.244	0.051	6.92232104999137e-08	NA	Msx1	tvComp
2195	4.96820753220476e-12	-0.309682833725129	0.095	0.272	7.21135323299521e-08	NA	Map9	tvComp
2196	4.9867406755574e-12	-0.318721768495081	0.165	0.377	7.23825409057156e-08	NA	Map1a	tvComp
2197	5.17929280665982e-12	-0.267605859339741	0.108	0.301	7.51774350886673e-08	NA	1500009C09Rik	tvComp
2198	5.50119035274066e-12	-0.250573430699734	0.074	0.243	7.98497779700307e-08	NA	Mlc1	tvComp
2199	5.81701669982695e-12	-0.270267109429863	0.138	0.341	8.44339973979882e-08	NA	Spock2	tvComp
2200	5.93829810454381e-12	-0.313456543788112	0.167	0.377	8.61943969874534e-08	NA	Atrx	tvComp
2201	7.61664571019052e-12	0.263165090651211	0.213	0.033	1.10555612483415e-07	NA	Slco1c1	tvComp
2202	8.03979722343694e-12	-0.306742331949901	0.198	0.42	1.16697656698187e-07	NA	Tcf25	tvComp
2203	8.42732762245852e-12	-0.265436324020648	0.134	0.333	1.22322660439985e-07	NA	Maob	tvComp
2204	9.9363691704703e-12	-0.310357147848594	0.181	0.395	1.44226398509376e-07	NA	Cplx1	tvComp
2205	1.00235729869478e-11	-0.32970880105595	0.136	0.326	1.45492161905547e-07	NA	Tcaf1	tvComp
2206	1.22285747778017e-11	-0.274484218037555	0.134	0.333	1.77497762899792e-07	NA	Serpine2	tvComp
2207	1.32704514067836e-11	-0.272179677705844	0.162	0.373	1.92620602169464e-07	NA	Tuba4a	tvComp
2208	1.47085837411788e-11	-0.307944123010443	0.217	0.438	2.13495093003211e-07	NA	Rtn3	tvComp
2209	1.53393896247281e-11	-0.25483316952112	0.095	0.272	2.22651240402929e-07	NA	Scube1	tvComp
2210	1.54914981239507e-11	-0.331098680778948	0.315	0.547	2.24859095269144e-07	NA	Ubc	tvComp
2211	1.66797362815016e-11	-0.286564017043625	0.115	0.301	2.42106372125996e-07	NA	Rnd2	tvComp
2212	1.93654298991465e-11	-0.258737623977036	0.11	0.293	2.81089214986111e-07	NA	Dpysl2	tvComp
2213	2.18243411028862e-11	-0.289116403505888	0.131	0.319	3.16780311108393e-07	NA	Pja2	tvComp
2214	2.19513928028064e-11	0.300742548467687	0.207	0.033	3.18624466532735e-07	NA	Slc31a1	tvComp
2215	2.37326459415519e-11	-0.326861687892477	0.384	0.627	3.44479355841626e-07	NA	Gabarapl1	tvComp
2216	2.9075344295398e-11	-0.277519566757567	0.115	0.297	4.22028622447703e-07	NA	Kif1b	tvComp
2217	3.25677257642493e-11	-0.277838361595636	0.167	0.373	4.72720539468078e-07	NA	Clstn1	tvComp
2218	3.55474320857522e-11	0.286157988195895	0.198	0.029	5.15970976724693e-07	NA	Elovl7	tvComp
2219	3.91187453023897e-11	-0.276058747239627	0.141	0.337	5.67808588064186e-07	NA	Impact	tvComp
2220	4.16822361111209e-11	-0.250052802566536	0.095	0.264	6.0501765715292e-07	NA	Celf2	tvComp
2221	4.37652339211995e-11	-0.28152754542378	0.184	0.395	6.35252370366211e-07	NA	Saraf	tvComp
2222	4.66714056981031e-11	-0.257716448393881	0.165	0.37	6.77435453707967e-07	NA	Ptov1	tvComp
2223	6.59040170145019e-11	0.306912495785923	0.241	0.058	9.56596806965494e-07	NA	Gsta4	tvComp
2224	8.47615360311662e-11	0.252088075297156	0.194	0.029	1.23031369549238e-06	NA	Lgals1	tvComp
2225	1.03629485419245e-10	-0.27901062261199	0.126	0.304	1.50418198086034e-06	NA	Vamp2	tvComp
2226	1.09144968837992e-10	-0.275866289533284	0.157	0.351	1.58423922268345e-06	NA	Scg5	tvComp
2227	1.72482434171943e-10	-0.274088194273557	0.131	0.308	2.50358253200576e-06	NA	Kifap3	tvComp
2228	1.85435347967287e-10	0.265048914693703	0.207	0.04	2.69159407574516e-06	NA	Lamp2	tvComp
2229	2.14555096917391e-10	0.417983199703315	0.344	0.149	3.11426723175593e-06	NA	Neat1	tvComp
2230	2.17282154746416e-10	-0.274093498601711	0.182	0.384	3.15385047614424e-06	NA	Stip1	tvComp
2231	2.32767609844757e-10	-0.272649760740857	0.172	0.37	3.37862185689664e-06	NA	Purb	tvComp
2232	5.17622710669235e-10	-0.37405730087762	0.597	0.75	7.51329364536395e-06	NA	Ndrg2	tvComp
2233	5.72669076034754e-10	-0.298936452261133	0.25	0.457	8.31229163864445e-06	NA	Snrnp70	tvComp
2234	6.66540204010685e-10	-0.294143731161741	0.842	0.906	9.6748310612151e-06	NA	Ckb	tvComp
2235	6.78831479333714e-10	-0.257973833238434	0.189	0.388	9.85323892252886e-06	NA	Sf3b2	tvComp
2236	7.98380415023813e-10	0.255030158868712	0.2	0.04	1.15884917240706e-05	NA	Cald1	tvComp
2237	8.49555007535701e-10	-0.279906741936865	0.167	0.348	1.23312909343807e-05	NA	Syt1	tvComp
2238	8.85008016174822e-10	-0.263281439316974	0.138	0.312	1.28458913547775e-05	NA	Mapk8ip1	tvComp
2239	9.12499546660196e-10	-0.32598852498097	0.289	0.486	1.32449309197727e-05	NA	Oxct1	tvComp
2240	1.0157801608591e-09	-0.281180361750507	0.269	0.482	1.47440490348698e-05	NA	Fus	tvComp
2241	1.15890723739182e-09	-0.287364841658839	0.269	0.475	1.68215385507422e-05	NA	Gpm6a	tvComp
2242	1.52103569641954e-09	0.295363913039359	0.253	0.08	2.20778331335297e-05	NA	H13	tvComp
2243	1.6147167048494e-09	-0.275009768734211	0.246	0.449	2.3437612970889e-05	NA	Serbp1	tvComp
2244	2.72967190412968e-09	-0.276722131567163	0.124	0.286	3.96211876884423e-05	NA	Cacnb3	tvComp
2245	3.23938861926581e-09	-0.349451315550828	0.639	0.79	4.70197258086432e-05	NA	Dbi	tvComp
2246	3.32560269149085e-09	-0.251564633102784	0.15	0.322	4.82711230669896e-05	NA	Eef1a2	tvComp
2247	3.6098300574622e-09	-0.251215838185873	0.184	0.366	5.23966832840638e-05	NA	Pafah1b1	tvComp
2248	5.54039639187281e-09	-0.278689688514858	0.255	0.446	8.04188536280339e-05	NA	Ddx5	tvComp
2249	8.3986152355545e-09	-0.263480914479122	0.312	0.522	0.000121905900144074	NA	Atpif1	tvComp
2250	9.62051254320388e-09	0.30464172662737	0.327	0.149	0.000139641739564604	NA	Myl6	tvComp
2251	9.79871274424398e-09	0.384617858685881	0.573	0.388	0.000142228315482701	NA	Cd63	tvComp
2252	1.4296663191622e-08	-0.268641275677144	0.138	0.297	0.000207516066226393	NA	Gm5741	tvComp
2253	1.44870809569464e-08	-0.270633694374254	0.265	0.457	0.000210279980090077	NA	Cdc42	tvComp
2254	2.34414905671383e-08	-0.250440211710684	0.189	0.362	0.000340253235582012	NA	Gnb1	tvComp
2255	2.95484647416541e-08	0.320149821383401	0.427	0.246	0.000428895965725109	NA	Ctsd	tvComp
2256	3.46954595746268e-08	-0.271573034076466	0.274	0.457	0.000503604595725709	NA	Ociad1	tvComp
2257	4.32102071699279e-08	-0.285107132592361	0.478	0.645	0.000627196157071503	NA	Nsg2	tvComp
2258	1.24835766984892e-07	-0.253094458806434	0.229	0.402	0.0018119911577857	NA	Ntrk2	tvComp
2259	1.27602342200698e-07	0.257518527510069	0.244	0.094	0.00185214799704313	NA	Igfbp7	tvComp
2260	1.42156976893008e-07	-0.268761813585247	0.265	0.449	0.00206340851960201	NA	Ssb	tvComp
2261	1.78206485596759e-07	-0.294599268740163	0.478	0.63	0.00258666713843696	NA	Dynll2	tvComp
2262	1.94771924041495e-07	0.394628867166692	0.589	0.467	0.0028271144774623	NA	Hspa5	tvComp
2263	2.63459868781666e-07	0.395615386674861	0.534	0.406	0.00382411999536589	NA	Pcp4l1	tvComp
2264	3.02717828456073e-07	-0.269194074764637	0.291	0.46	0.0043939492800399	NA	Tuba1b	tvComp
2265	5.96476824659805e-07	0.308105581930941	0.303	0.156	0.00865786110993707	NA	Calml4	tvComp
2266	8.27646816229493e-06	0.288522061264093	0.575	0.446	0.120132935375711	NA	Prdx5	tvComp
2267	0.000405761423123601	0.269893999501475	0.561	0.489	1	NA	Hsp90b1	tvComp
