## Supplementary Table 4 for "Vesalius: high-resolution in silico anatomization of Spatial Transcriptomic data using Image Analysis"

	genes	p.value	p.value.adj	seedPct	queryPct	logFC	seedTerritory	queryTerritory	celltype	group_1	group_2	tissue
1	Calm2	1.48896249222897e-53	5.95584996891586e-53	0.655430711610487	0.410040643425497	0.276214375961551	1	Remaining	NA	NA	NA	CAMarkers_ves
2	Camk2a	5.5949087511159e-74	2.79745437555795e-73	0.605493133583021	0.297899135611655	0.292347031925554	1	Remaining	NA	NA	NA	CAMarkers_ves
3	Ddn	1.88041741520961e-104	1.12825044912576e-103	0.478152309612984	0.176407731791555	0.278170169750657	1	Remaining	NA	NA	NA	CAMarkers_ves
4	Hpca	0	0	0.81772784019975	0.24723796439407	0.928468951437435	1	Remaining	NA	NA	NA	CAMarkers_ves
5	Malat1	3.74233142022307e-18	3.74233142022307e-18	0.637952559300874	0.780391932375446	-0.253772586308818	1	Remaining	NA	NA	NA	CAMarkers_ves
6	Map1a	4.82596732265705e-122	3.86077385812564e-121	0.523096129837703	0.199916041750148	0.320831145062558	1	Remaining	NA	NA	NA	CAMarkers_ves
7	Mbp	4.75583644567317e-43	9.51167289134634e-43	0.176029962546816	0.395901310893583	-0.317415199464391	1	Remaining	NA	NA	NA	CAMarkers_ves
8	Nrgn	3.46032793305034e-105	2.42222955313524e-104	0.543071161048689	0.218348693876772	0.292276295842244	1	Remaining	NA	NA	NA	CAMarkers_ves
9	Plp1	1.61841449740914e-45	4.85524349222741e-45	0.154806491885144	0.381094128646936	-0.393206923112307	1	Remaining	NA	NA	NA	CAMarkers_ves
10	Ppp3ca	2.53554269381232e-132	2.53554269381232e-131	0.610486891385768	0.250062014616368	0.393315288214926	1	Remaining	NA	NA	NA	CAMarkers_ves
11	Tmsb4x	4.07183091808458e-124	3.66464782627613e-123	0.717852684144819	0.380636174556834	0.459861677003258	1	Remaining	NA	NA	NA	CAMarkers_ves
12	Apoe	3.0938986998266e-29	1.85633921989596e-28	0.423480083857442	0.590734103278906	-0.321203398545892	3	Remaining	NA	NA	NA	CAMarkers_ves
13	Calm2	2.79227631792035e-32	1.95459342254425e-31	0.631027253668763	0.411769168041569	0.297670957315592	3	Remaining	NA	NA	NA	CAMarkers_ves
14	Cst3	9.43551754666123e-20	2.83065526399837e-19	0.542976939203354	0.641008135631792	-0.261786338090046	3	Remaining	NA	NA	NA	CAMarkers_ves
15	Hpca	2.50546509985468e-134	4.00874415976748e-133	0.660377358490566	0.252166657184578	0.744065253149337	3	Remaining	NA	NA	NA	CAMarkers_ves
16	Malat1	1.77549071736756e-10	3.55098143473512e-10	0.794549266247379	0.778100168781172	-0.253567242280188	3	Remaining	NA	NA	NA	CAMarkers_ves
17	Mbp	9.68984415979419e-22	3.87593766391768e-21	0.211740041928721	0.39422730462157	-0.297704542739104	3	Remaining	NA	NA	NA	CAMarkers_ves
18	Ndrg2	3.92307143943656e-34	3.5307642954929e-33	0.10482180293501	0.37810775445184	-0.274205748709113	3	Remaining	NA	NA	NA	CAMarkers_ves
19	Plp1	2.81389565570758e-06	2.81389565570758e-06	0.333333333333333	0.37808879027517	-0.259586942851333	3	Remaining	NA	NA	NA	CAMarkers_ves
20	Ppp3ca	1.10264812068459e-33	8.82118496547671e-33	0.467505241090147	0.253570006258178	0.276440573946536	3	Remaining	NA	NA	NA	CAMarkers_ves
21	Tmsb4x	1.67929430607294e-45	1.84722373668023e-44	0.610062893081761	0.3836832223929	0.387753977833702	3	Remaining	NA	NA	NA	CAMarkers_ves
22	mt-Cytb	1.59614413811939e-63	2.07498737955521e-62	0.886792452830189	0.945610741309666	-0.454484708477852	3	Remaining	NA	NA	NA	CAMarkers_ves
23	mt-Nd1	6.8127923424858e-54	8.17535081098296e-53	0.89937106918239	0.939883559955245	-0.412148990721048	3	Remaining	NA	NA	NA	CAMarkers_ves
24	mt-Nd2	4.46748779322784e-25	2.23374389661392e-24	0.633123689727463	0.715689063359314	-0.274317499282349	3	Remaining	NA	NA	NA	CAMarkers_ves
25	mt-Nd4	4.58997345800143e-45	4.58997345800143e-44	0.813417190775681	0.883028958297776	-0.396454402660378	3	Remaining	NA	NA	NA	CAMarkers_ves
26	mt-Rnr1	1.29778340287401e-94	1.81689676402361e-93	0.807127882599581	0.928789516603137	-0.688383141510602	3	Remaining	NA	NA	NA	CAMarkers_ves
27	mt-Rnr2	2.81535774716627e-123	4.2230366207494e-122	0.939203354297694	0.985283798903871	-0.931666739321416	3	Remaining	NA	NA	NA	CAMarkers_ves
28	Actb	9.49906685146103e-14	1.32986935920454e-12	0.635658914728682	0.316603553194295	0.253281319755934	5	Remaining	NA	NA	NA	CAMarkers_ves
29	Aldoa	5.69358159329679e-14	8.54037238994518e-13	0.751937984496124	0.401345164754423	0.28428681033127	5	Remaining	NA	NA	NA	CAMarkers_ves
30	Atp1a3	4.52962992703059e-50	1.35888897810918e-48	0.674418604651163	0.180542210667119	0.417396400818195	5	Remaining	NA	NA	NA	CAMarkers_ves
31	Atp1b1	2.89883711164238e-67	8.98639504609139e-66	0.868217054263566	0.26191149041994	0.67242234059019	5	Remaining	NA	NA	NA	CAMarkers_ves
32	Atp2b1	4.45581224432198e-38	1.24762742841015e-36	0.511627906976744	0.131765858437423	0.340701450961369	5	Remaining	NA	NA	NA	CAMarkers_ves
33	Calm2	2.42595892512144e-28	5.33710963526717e-27	0.837209302325581	0.412705589781269	0.485089796153107	5	Remaining	NA	NA	NA	CAMarkers_ves
34	Gad1	1.79031560093894e-195	6.44513616338018e-194	0.503875968992248	0.0320842517756552	0.370877772927714	5	Remaining	NA	NA	NA	CAMarkers_ves
35	Gad2	1.95349286162398e-149	6.83722501568395e-148	0.37984496124031	0.0237758812336329	0.279465642939417	5	Remaining	NA	NA	NA	CAMarkers_ves
36	Gria1	1.41643669637956e-68	4.5325974284146e-67	0.604651162790698	0.11565779310085	0.429918367931396	5	Remaining	NA	NA	NA	CAMarkers_ves
37	Hpca	5.6026440946795e-69	1.84887255124423e-67	0.868217054263566	0.254337873735376	0.861560467404975	5	Remaining	NA	NA	NA	CAMarkers_ves
38	Meg3	1.16662402151528e-13	1.51661122796987e-12	0.635658914728682	0.338307051753047	0.373683208201114	5	Remaining	NA	NA	NA	CAMarkers_ves
39	Nap1l5	4.09180123298814e-34	9.82032295917153e-33	0.472868217054264	0.121705382543002	0.279795305337273	5	Remaining	NA	NA	NA	CAMarkers_ves
40	Npy	1.68189377002501e-78	5.71843881808503e-77	0.317829457364341	0.0307466229582321	0.308405086687695	5	Remaining	NA	NA	NA	CAMarkers_ves
41	Ppp3ca	2.22800622600606e-32	5.12441431981393e-31	0.674418604651163	0.254469752632868	0.48962179474927	5	Remaining	NA	NA	NA	CAMarkers_ves
42	Rab6a	3.76868423989005e-34	9.42171059972513e-33	0.51937984496124	0.142655287401797	0.285413658764724	5	Remaining	NA	NA	NA	CAMarkers_ves
43	Snap25	1.22019897685554e-17	2.07433826065442e-16	0.75968992248062	0.381280732493076	0.345596466177676	5	Remaining	NA	NA	NA	CAMarkers_ves
44	Sst	8.2705097002028e-26	1.73680703704259e-24	0.217054263565891	0.0393752708227359	0.279759318144243	5	Remaining	NA	NA	NA	CAMarkers_ves
45	Syt1	1.53437772586182e-42	4.44969540499927e-41	0.651162790697674	0.182897190979483	0.378022105030087	5	Remaining	NA	NA	NA	CAMarkers_ves
46	Tcf4	1.89018837421537e-37	4.91448977295996e-36	0.48062015503876	0.117654816405735	0.287348001969105	5	Remaining	NA	NA	NA	CAMarkers_ves
47	Tmsb4x	1.70269861802189e-37	4.59728626865911e-36	0.86046511627907	0.384558865087888	0.587302938443319	5	Remaining	NA	NA	NA	CAMarkers_ves
48	Actb	8.52225212023678e-250	2.72712067847577e-248	0.828775267538645	0.309164168273913	0.488606280095544	0	Remaining	NA	NA	NA	CAMarkers_ves
49	Atp1b1	0	0	0.835909631391201	0.254186797028663	0.574831134168821	0	Remaining	NA	NA	NA	CAMarkers_ves
50	Atp2b1	0	0	0.856123662306778	0.121068611912082	0.831982187265193	0	Remaining	NA	NA	NA	CAMarkers_ves
51	Calm2	0	0	0.948870392390012	0.405140642007371	0.871441454602551	0	Remaining	NA	NA	NA	CAMarkers_ves
52	Camk2b	0	0	0.673008323424495	0.139954551530544	0.413682882801664	0	Remaining	NA	NA	NA	CAMarkers_ves
53	Chn1	0	0	0.665873959571938	0.157561059445834	0.399635206262458	0	Remaining	NA	NA	NA	CAMarkers_ves
54	Gria1	0	0	0.759809750297265	0.106517463287949	0.594647621203804	0	Remaining	NA	NA	NA	CAMarkers_ves
55	Gria2	0	0	0.689655172413793	0.100521320679054	0.494488217379399	0	Remaining	NA	NA	NA	CAMarkers_ves
56	Hpca	0	0	0.988109393579073	0.244065919376707	1.44273747513401	0	Remaining	NA	NA	NA	CAMarkers_ves
57	Itm2c	2.49611724467855e-274	8.98602208084277e-273	0.648038049940547	0.176962590944679	0.392431116758754	0	Remaining	NA	NA	NA	CAMarkers_ves
58	Malat1	1.27916228429765e-137	2.55832456859529e-136	0.953626634958383	0.775431092099987	0.684358692280602	0	Remaining	NA	NA	NA	CAMarkers_ves
59	Meg3	9.61137518132031e-238	2.9795263062093e-236	0.841854934601665	0.330952699218974	0.648937081546153	0	Remaining	NA	NA	NA	CAMarkers_ves
60	Ncdn	1.37658563117605e-269	4.81804970911618e-268	0.775267538644471	0.241927167872897	0.449904224359553	0	Remaining	NA	NA	NA	CAMarkers_ves
61	Nrgn	0	0	0.887039239001189	0.212576622682224	0.69890386270946	0	Remaining	NA	NA	NA	CAMarkers_ves
62	Ppp3ca	0	0	0.957193816884661	0.244218687341265	1.08310051205885	0	Remaining	NA	NA	NA	CAMarkers_ves
63	Ppp3r1	0	0	0.667063020214031	0.106364695323391	0.444421732981593	0	Remaining	NA	NA	NA	CAMarkers_ves
64	Prkcb	0	0	0.618311533888228	0.114671453396223	0.39879127756165	0	Remaining	NA	NA	NA	CAMarkers_ves
65	Snhg11	1.2307603733202e-224	3.56920508262858e-223	0.671819262782402	0.208757423568278	0.400280501230327	0	Remaining	NA	NA	NA	CAMarkers_ves
66	Tmsb4x	0	0	0.964328180737218	0.376420264670499	0.941732922860853	0	Remaining	NA	NA	NA	CAMarkers_ves
67	Wipf3	0	0	0.536266349583829	0.0600378100712281	0.357158097012611	0	Remaining	NA	NA	NA	CAMarkers_ves
68	Apoe	4.79168433852971e-16	3.3541790369708e-15	0.326315789473684	0.590176921045683	-0.363158933788422	4	Remaining	NA	NA	NA	CAMarkers_ves
69	Atp2b1	2.25912473224422e-27	3.84051204481517e-26	0.389473684210526	0.131766569844204	0.254571281136098	4	Remaining	NA	NA	NA	CAMarkers_ves
70	Calm2	2.37397610762597e-23	3.08616893991376e-22	0.668421052631579	0.412822060432306	0.407964337347524	4	Remaining	NA	NA	NA	CAMarkers_ves
71	Camk1d	5.98108783681667e-62	1.076595810627e-60	0.463157894736842	0.106416688671772	0.446255002883976	4	Remaining	NA	NA	NA	CAMarkers_ves
72	Cmss1	3.63988922494551e-96	7.64376737238557e-95	0.631578947368421	0.137632502169075	0.615797964639084	4	Remaining	NA	NA	NA	CAMarkers_ves
73	Cst3	6.12854055452562e-09	6.12854055452562e-09	0.478947368421053	0.640706929721981	-0.267887364562901	4	Remaining	NA	NA	NA	CAMarkers_ves
74	Hexb	3.28035084326938e-62	6.23266660221183e-61	0.336842105263158	0.0569617865630541	0.275574972431004	4	Remaining	NA	NA	NA	CAMarkers_ves
75	Hpca	6.25691277717737e-80	1.25138255543547e-78	0.757894736842105	0.254026934248746	0.869843655436647	4	Remaining	NA	NA	NA	CAMarkers_ves
76	Kif5a	7.61104624792883e-12	3.04441849917153e-11	0.205263157894737	0.434475083933758	-0.295502336122273	4	Remaining	NA	NA	NA	CAMarkers_ves
77	Lars2	3.16702563358862e-129	6.96745639389496e-128	0.573684210526316	0.0865177864121619	0.532126459336916	4	Remaining	NA	NA	NA	CAMarkers_ves
78	Mbp	5.90659828977072e-17	4.72527863181658e-16	0.1	0.393639895884417	-0.372441313276904	4	Remaining	NA	NA	NA	CAMarkers_ves
79	Ndrg2	5.38398792671037e-12	2.69199396335519e-11	0.147368421052632	0.376475913840582	-0.253895523210113	4	Remaining	NA	NA	NA	CAMarkers_ves
80	Nrgn	1.03435616413127e-19	1.24122739695753e-18	0.489473684210526	0.222282998227017	0.26610340778369	4	Remaining	NA	NA	NA	CAMarkers_ves
81	Plp1	9.08665189806229e-14	5.45199113883737e-13	0.131578947368421	0.378569542419556	-0.410599370769188	4	Remaining	NA	NA	NA	CAMarkers_ves
82	Ppp3ca	1.11046082131616e-23	1.55464514984263e-22	0.531578947368421	0.254498472216983	0.367457348535119	4	Remaining	NA	NA	NA	CAMarkers_ves
83	Sparcl1	4.97153970787556e-11	9.94307941575112e-11	0.231578947368421	0.456863706665661	-0.256655364930223	4	Remaining	NA	NA	NA	CAMarkers_ves
84	Tmsb4x	6.48704517909471e-27	1.03792722865515e-25	0.668421052631579	0.384699536006639	0.472128311941595	4	Remaining	NA	NA	NA	CAMarkers_ves
85	mt-Cytb	6.70201265487869e-18	6.70201265487869e-17	0.836842105263158	0.94547134935305	-0.406260996612715	4	Remaining	NA	NA	NA	CAMarkers_ves
86	mt-Nd1	1.77279425896285e-11	5.31838277688856e-11	0.857894736842105	0.939812893734204	-0.314470924617107	4	Remaining	NA	NA	NA	CAMarkers_ves
87	mt-Nd4	1.54466707219523e-17	1.3902003649757e-16	0.710526315789474	0.883020860839715	-0.415665177720489	4	Remaining	NA	NA	NA	CAMarkers_ves
88	Actb	1.48605339189818e-55	5.64700288921308e-54	0.9140625	0.315938206480784	0.596786964171214	6	Remaining	NA	NA	NA	CAMarkers_ves
89	Aldoa	7.98125613971485e-29	1.35681354375152e-27	0.84375	0.401130369253956	0.452232278980769	6	Remaining	NA	NA	NA	CAMarkers_ves
90	Atp1b1	1.11167802822822e-87	5.66955794396394e-86	0.9375	0.261755840241145	0.806986777513959	6	Remaining	NA	NA	NA	CAMarkers_ves
91	Calm1	7.15948891381208e-18	9.30733558795571e-17	0.8984375	0.603353428786737	0.3990372374159	6	Remaining	NA	NA	NA	CAMarkers_ves
92	Calm2	2.04749048654347e-51	7.16621670290214e-50	0.96875	0.412396382818387	0.676524010763965	6	Remaining	NA	NA	NA	CAMarkers_ves
93	Cck	7.60833566797054e-57	2.96725091050851e-55	0.6328125	0.143198944988696	0.405193344909162	6	Remaining	NA	NA	NA	CAMarkers_ves
94	Chgb	7.38532184632242e-114	3.91422057855088e-112	0.75	0.11475131876413	0.547131216654977	6	Remaining	NA	NA	NA	CAMarkers_ves
95	Crym	2.40383597638322e-250	1.3461481467746e-248	0.609375	0.0367558402411454	0.429509362465064	6	Remaining	NA	NA	NA	CAMarkers_ves
96	Hpca	4.23463014322658e-139	2.28670027734235e-137	1	0.254031650339111	1.95824853625307	6	Remaining	NA	NA	NA	CAMarkers_ves
97	Hsp90ab1	1.05254200767221e-31	2.31559241687887e-30	0.8359375	0.356179351921628	0.444813407859856	6	Remaining	NA	NA	NA	CAMarkers_ves
98	Itm2c	1.32341412269183e-59	5.29365649076732e-58	0.734375	0.183082140165787	0.460148259743052	6	Remaining	NA	NA	NA	CAMarkers_ves
99	Map1b	6.96841248840603e-55	2.57831262071023e-53	0.796875	0.237113790504898	0.548188520717463	6	Remaining	NA	NA	NA	CAMarkers_ves
100	Ncdn	2.45564762819497e-51	8.3492019358629e-50	0.84375	0.248926149208742	0.479989579990399	6	Remaining	NA	NA	NA	CAMarkers_ves
101	Ppp3ca	1.0949710077194e-67	4.92736953473729e-66	0.9140625	0.253899773926149	0.645627162091096	6	Remaining	NA	NA	NA	CAMarkers_ves
102	Rtn1	1.44568394566515e-73	6.93928293919273e-72	0.75	0.16414845516202	0.482426819571143	6	Remaining	NA	NA	NA	CAMarkers_ves
103	Snap25	3.30617294876829e-63	1.38859263848268e-61	0.96875	0.380783722682743	0.80937574377947	6	Remaining	NA	NA	NA	CAMarkers_ves
104	Syp	1.28474813163885e-71	6.03831621870258e-70	0.640625	0.122437829691032	0.39927325377029	6	Remaining	NA	NA	NA	CAMarkers_ves
105	Syt1	2.3693845097733e-70	1.08991687449572e-68	0.7734375	0.182611152976639	0.521120756563302	6	Remaining	NA	NA	NA	CAMarkers_ves
106	Tmsb4x	1.13266321259516e-85	5.66331606297578e-84	0.984375	0.384269027882442	1.08178138929361	6	Remaining	NA	NA	NA	CAMarkers_ves
107	Wipf3	6.21467154562118e-261	3.54236278100407e-259	0.8203125	0.0657498116051243	0.680001015298645	6	Remaining	NA	NA	NA	CAMarkers_ves
108	Actb	7.69016160643925e-16	9.2281939277271e-15	0.714285714285714	0.316801867083247	0.387255437548274	7	Remaining	NA	NA	NA	CAMarkers_ves
109	Aplp1	6.37329875837117e-13	5.73596888253406e-12	0.584415584415584	0.224144096666729	0.270430603401086	7	Remaining	NA	NA	NA	CAMarkers_ves
110	Atp1b1	1.29090234587168e-18	2.06544375339468e-17	0.701298701298701	0.26274679565602	0.386316397498626	7	Remaining	NA	NA	NA	CAMarkers_ves
111	Atp2b1	5.78952156450046e-25	1.10000909725509e-23	0.519480519480519	0.132126253976022	0.36334860030911	7	Remaining	NA	NA	NA	CAMarkers_ves
112	Calm2	3.05968730304549e-17	4.28356222426369e-16	0.818181818181818	0.413148632625021	0.502928801387271	7	Remaining	NA	NA	NA	CAMarkers_ves
113	Chgb	2.61339704156268e-15	2.61339704156268e-14	0.38961038961039	0.115883382582673	0.309087636986932	7	Remaining	NA	NA	NA	CAMarkers_ves
114	Gria1	4.56213110579998e-37	1.049290154334e-35	0.584415584415584	0.116165703638177	0.366527871476317	7	Remaining	NA	NA	NA	CAMarkers_ves
115	Gria2	3.52558447491565e-29	7.40372739732287e-28	0.506493506493506	0.109258248480172	0.314154345591632	7	Remaining	NA	NA	NA	CAMarkers_ves
116	Hpca	1.40909878878309e-56	3.52274697195773e-55	0.922077922077922	0.254860627505599	1.14589606425384	7	Remaining	NA	NA	NA	CAMarkers_ves
117	Itm2c	2.3181466787641e-17	3.47722001814615e-16	0.558441558441558	0.183866292748113	0.300893662767204	7	Remaining	NA	NA	NA	CAMarkers_ves
118	Kif5a	9.88299482768819e-05	0.000197659896553764	0.246753246753247	0.433927462310139	-0.272431785753062	7	Remaining	NA	NA	NA	CAMarkers_ves
119	Malat1	0.00169228598642283	0.00169228598642283	0.831168831168831	0.778170935988406	0.255774113576389	7	Remaining	NA	NA	NA	CAMarkers_ves
120	Nrgn	5.10793536203778e-24	9.194283651668e-23	0.714285714285714	0.222525455948505	0.424815116833244	7	Remaining	NA	NA	NA	CAMarkers_ves
121	Plp1	3.13749356750722e-39	7.52998456201734e-38	1	0.376785680676065	1.12534821373608	7	Remaining	NA	NA	NA	CAMarkers_ves
122	Ppp3ca	3.87068379383119e-34	8.51550434642862e-33	0.805194805194805	0.254691234872297	0.67144650399143	7	Remaining	NA	NA	NA	CAMarkers_ves
123	Ptgds	1.90876610074486e-28	3.81753220148973e-27	0.753246753246753	0.255914626112816	0.714471306496925	7	Remaining	NA	NA	NA	CAMarkers_ves
124	Rtn1	1.43551578602327e-15	1.5790673646256e-14	0.506493506493506	0.165063710451525	0.254925406313955	7	Remaining	NA	NA	NA	CAMarkers_ves
125	Snap25	1.45472116023467e-06	6.03184517463442e-06	0.61038961038961	0.381867459675143	0.293474751935657	7	Remaining	NA	NA	NA	CAMarkers_ves
126	Tmsb4x	1.19511897429039e-21	2.03170225629366e-20	0.844155844155844	0.385048276900491	0.573341218547408	7	Remaining	NA	NA	NA	CAMarkers_ves
127	Ywhaz	1.93599088893439e-16	2.51678815561471e-15	0.584415584415584	0.198415237808436	0.282362929676949	7	Remaining	NA	NA	NA	CAMarkers_ves
128	Aldoa	3.76418500626727e-164	1.39274845231889e-162	0.869127516778524	0.396905648901391	0.54480061970472	2	Remaining	NA	NA	NA	CAMarkers_ves
129	Atp1b1	2.71930969603446e-166	1.06053078145344e-164	0.741610738255034	0.257963962594085	0.448815840173816	2	Remaining	NA	NA	NA	CAMarkers_ves
130	Atp6v1g2	5.74018615907365e-175	2.46828004840167e-173	0.639261744966443	0.183969436630427	0.362200630249422	2	Remaining	NA	NA	NA	CAMarkers_ves
131	Calm1	1.29794803043612e-53	1.16815322739251e-52	0.847315436241611	0.601307686459363	0.339481419011083	2	Remaining	NA	NA	NA	CAMarkers_ves
132	Calm2	8.19468098168003e-146	2.86813834358801e-144	0.88758389261745	0.408366912491447	0.522384510342838	2	Remaining	NA	NA	NA	CAMarkers_ves
133	Chgb	0	0	0.912751677852349	0.107256899566639	1.06220886545272	2	Remaining	NA	NA	NA	CAMarkers_ves
134	Chn1	3.27115589895194e-233	1.57015483149693e-231	0.654362416107383	0.160058541777541	0.402780256407986	2	Remaining	NA	NA	NA	CAMarkers_ves
135	Cpne6	0	0	0.516778523489933	0.0383752756025241	0.355944842719763	2	Remaining	NA	NA	NA	CAMarkers_ves
136	Hpca	0	0	0.966442953020134	0.247776172736258	1.30832305259381	2	Remaining	NA	NA	NA	CAMarkers_ves
137	Itm2c	7.53513224095322e-169	3.01405289638129e-167	0.619127516778524	0.179483767961682	0.356413166724989	2	Remaining	NA	NA	NA	CAMarkers_ves
138	Ncdn	1.18402995470579e-118	3.19688087770562e-117	0.667785234899329	0.245628373755037	0.346486301738448	2	Remaining	NA	NA	NA	CAMarkers_ves
139	Nrgn	9.18915191832818e-271	4.68646747834737e-269	0.812080536912752	0.216566562761347	0.56344978785492	2	Remaining	NA	NA	NA	CAMarkers_ves
140	Olfm1	0	0	0.885906040268456	0.252584961605717	0.743841600021365	2	Remaining	NA	NA	NA	CAMarkers_ves
141	Ppp3ca	4.17925765211133e-273	2.17321397909789e-271	0.848993288590604	0.248764540409032	0.643434528092151	2	Remaining	NA	NA	NA	CAMarkers_ves
142	Rtn1	1.05205896720058e-253	5.15508893928285e-252	0.674496644295302	0.159792442788717	0.417298501292053	2	Remaining	NA	NA	NA	CAMarkers_ves
143	Snap25	1.01838088346204e-300	5.499256770695e-299	0.939597315436242	0.375883828784308	0.890538321489421	2	Remaining	NA	NA	NA	CAMarkers_ves
144	Snca	0	0	0.590604026845638	0.0877366380293469	0.405407168300186	2	Remaining	NA	NA	NA	CAMarkers_ves
145	Stmn2	4.13853638102318e-224	1.90372673527066e-222	0.575503355704698	0.128392762107504	0.344496758466158	2	Remaining	NA	NA	NA	CAMarkers_ves
146	Syn2	0	0	0.697986577181208	0.0938569147722953	0.511107659970894	2	Remaining	NA	NA	NA	CAMarkers_ves
147	Syt1	4.19340657474723e-227	1.9709010901312e-225	0.682885906040268	0.178381357865126	0.43473967559367	2	Remaining	NA	NA	NA	CAMarkers_ves
148	3110035E14Rik	4.89220106024304e-51	4.74543502843575e-49	0.120933521923621	0.0254616675993285	0.281418832503669	1	2 3 4 5	NA	NA	NA	corpusLayer_ves
149	Aldoa	1.77056791836465e-29	7.613442048968e-28	0.400636492220651	0.269445998880806	0.487040746220799	1	2 3 4 5	NA	NA	NA	corpusLayer_ves
150	Aldoc	1.04913724102552e-13	4.19654896410207e-13	0.421145685997171	0.31952993844432	0.344311708503286	1	2 3 4 5	NA	NA	NA	corpusLayer_ves
151	Apoe	6.79496349794684e-07	6.79496349794684e-07	0.553041018387553	0.473139339675434	0.273295877337459	1	2 3 4 5	NA	NA	NA	corpusLayer_ves
152	Arf3	2.76192009213274e-66	3.59049611977256e-64	0.24009900990099	0.0828203693340795	0.501902389836716	1	2 3 4 5	NA	NA	NA	corpusLayer_ves
153	Atp1a3	4.81575080082392e-70	6.64573610513701e-68	0.186704384724187	0.0467263570229435	0.416533438305823	1	2 3 4 5	NA	NA	NA	corpusLayer_ves
154	Atp1b1	4.26539092462789e-93	6.27012465920299e-91	0.254243281471004	0.0693900391717963	0.617560908767217	1	2 3 4 5	NA	NA	NA	corpusLayer_ves
155	Atp5b	3.57556900878196e-34	1.85929588456662e-32	0.317185289957567	0.18158925573587	0.432914841754898	1	2 3 4 5	NA	NA	NA	corpusLayer_ves
156	Atp6v1b2	2.34918599927221e-35	1.29205229959971e-33	0.162659123055163	0.0640738668158926	0.279111670499847	1	2 3 4 5	NA	NA	NA	corpusLayer_ves
157	Atp6v1e1	1.29996849481147e-22	2.46994014014179e-21	0.198727015558699	0.107722439843313	0.253526720893748	1	2 3 4 5	NA	NA	NA	corpusLayer_ves
158	Atp6v1g2	5.19103121351118e-62	6.43687870475386e-60	0.24045261669024	0.0861779518746503	0.483071185948728	1	2 3 4 5	NA	NA	NA	corpusLayer_ves
159	Basp1	2.85974284682182e-65	3.66047084393193e-63	0.213932107496464	0.0671516508114158	0.462277043526691	1	2 3 4 5	NA	NA	NA	corpusLayer_ves
160	Bex2	6.16619598365948e-45	4.99461874676418e-43	0.152404526166902	0.0475657526580862	0.30113530493409	1	2 3 4 5	NA	NA	NA	corpusLayer_ves
161	Calm1	7.18007446257406e-67	9.47769829059776e-65	0.482673267326733	0.284275321768327	0.79726188098441	1	2 3 4 5	NA	NA	NA	corpusLayer_ves
162	Calm2	9.26075205101885e-71	1.28724453509162e-68	0.385431400282885	0.191662003357583	0.734564913758393	1	2 3 4 5	NA	NA	NA	corpusLayer_ves
163	Calm3	1.13249199161132e-22	2.26498398322264e-21	0.228076379066478	0.130665920537213	0.290449424973095	1	2 3 4 5	NA	NA	NA	corpusLayer_ves
164	Camk2a	3.61835561114384e-128	5.53608408505007e-126	0.294908062234795	0.068270844991606	0.821404808976767	1	2 3 4 5	NA	NA	NA	corpusLayer_ves
165	Camk2b	1.46847027829315e-53	1.54189379220781e-51	0.154172560113154	0.0411303861219922	0.322020498578511	1	2 3 4 5	NA	NA	NA	corpusLayer_ves
166	Cck	1.9933452924523e-33	9.96672646226152e-32	0.13012729844413	0.0456071628427532	0.251095210700441	1	2 3 4 5	NA	NA	NA	corpusLayer_ves
167	Celf4	3.96546025983393e-69	5.43268055597248e-67	0.177157001414427	0.0422495803021824	0.411889355396113	1	2 3 4 5	NA	NA	NA	corpusLayer_ves
168	Chd3	1.56129331929682e-45	1.32709932140229e-43	0.136845827439887	0.0386121992165641	0.306933478113013	1	2 3 4 5	NA	NA	NA	corpusLayer_ves
169	Chgb	2.72961947635174e-52	2.70232328158823e-50	0.125884016973126	0.0271404588696139	0.285430218648352	1	2 3 4 5	NA	NA	NA	corpusLayer_ves
170	Chn1	1.4475429443168e-63	1.83837953928233e-61	0.182107496463932	0.0495243424734191	0.403868782271889	1	2 3 4 5	NA	NA	NA	corpusLayer_ves
171	Cox4i1	9.4105467201286e-19	1.12926560641543e-17	0.458274398868458	0.334639059876889	0.413053399105497	1	2 3 4 5	NA	NA	NA	corpusLayer_ves
172	Cox7b	1.74767690656258e-26	5.7673337916565e-25	0.193069306930693	0.0970900951315053	0.274052310343509	1	2 3 4 5	NA	NA	NA	corpusLayer_ves
173	Cpe	2.67751737269535e-36	1.55296007616331e-34	0.492220650636492	0.323167319529938	0.614333835271931	1	2 3 4 5	NA	NA	NA	corpusLayer_ves
174	Cplx1	4.97005325618298e-41	3.62813887701357e-39	0.150636492220651	0.0506435366536094	0.297068387435247	1	2 3 4 5	NA	NA	NA	corpusLayer_ves
175	Cplx2	5.64262440162815e-53	5.811903133677e-51	0.147100424328147	0.0377728035814214	0.326914007387269	1	2 3 4 5	NA	NA	NA	corpusLayer_ves
176	Cst3	1.26180932854396e-25	4.03778985134068e-24	0.626944837340877	0.491046446558478	0.587702522987206	1	2 3 4 5	NA	NA	NA	corpusLayer_ves
177	Dclk1	3.5680854055716e-32	1.67700014061865e-30	0.150990099009901	0.0601566871852266	0.262372941897394	1	2 3 4 5	NA	NA	NA	corpusLayer_ves
178	Ddn	1.06838902840763e-99	1.60258354261144e-97	0.222772277227723	0.0475657526580862	0.647675884674972	1	2 3 4 5	NA	NA	NA	corpusLayer_ves
179	Dlgap1	4.17424268236997e-48	3.84030326778037e-46	0.148161244695898	0.0428091773922776	0.32469123505085	1	2 3 4 5	NA	NA	NA	corpusLayer_ves
180	Dnm1	5.35888247913065e-41	3.85839538497407e-39	0.143210749646393	0.0458869613878008	0.274831981088358	1	2 3 4 5	NA	NA	NA	corpusLayer_ves
181	Eno2	5.52418838902561e-60	6.51854229905022e-58	0.157708628005658	0.0380526021264689	0.346396857031619	1	2 3 4 5	NA	NA	NA	corpusLayer_ves
182	Fbxl16	8.60323990141824e-73	1.21305682609997e-70	0.186350777934936	0.044487968662563	0.444080702247107	1	2 3 4 5	NA	NA	NA	corpusLayer_ves
183	Gabarapl1	1.37846011559359e-38	9.23568277447707e-37	0.247878359264498	0.119194180190263	0.386156702571673	1	2 3 4 5	NA	NA	NA	corpusLayer_ves
184	Gap43	1.25849250261601e-36	7.42510576543449e-35	0.170792079207921	0.0671516508114158	0.295479061817305	1	2 3 4 5	NA	NA	NA	corpusLayer_ves
185	Gnas	3.07723339826021e-36	1.75402303700832e-34	0.427510608203678	0.272523782876329	0.551933902667213	1	2 3 4 5	NA	NA	NA	corpusLayer_ves
186	Gpm6a	4.39986034071382e-60	5.23583380544944e-58	0.243988684582744	0.0923335198656967	0.489881268137172	1	2 3 4 5	NA	NA	NA	corpusLayer_ves
187	Gria2	6.83948153797966e-46	5.9503489380423e-44	0.137906647807638	0.0383324006715165	0.275588246449457	1	2 3 4 5	NA	NA	NA	corpusLayer_ves
188	Hpca	1.73476438096122e-56	1.89089317524773e-54	0.275813295615276	0.119473978735311	0.537319993144293	1	2 3 4 5	NA	NA	NA	corpusLayer_ves
189	Hpcal4	1.04741564297045e-55	1.12073473797839e-53	0.13967468175389	0.0321768326804701	0.341052910162376	1	2 3 4 5	NA	NA	NA	corpusLayer_ves
190	Hs3st4	5.87692722253931e-55	6.22954285589167e-53	0.112800565770863	0.0187465025181869	0.28120136493899	1	2 3 4 5	NA	NA	NA	corpusLayer_ves
191	Itm2c	6.36993865209714e-28	2.229478528234e-26	0.221004243281471	0.116396194739787	0.310617593942467	1	2 3 4 5	NA	NA	NA	corpusLayer_ves
192	Klc1	2.9423420560673e-19	3.82504467288749e-18	0.218882602545969	0.130665920537213	0.26027616336007	1	2 3 4 5	NA	NA	NA	corpusLayer_ves
193	Map1a	1.92079061964661e-17	1.53663249571729e-16	0.220650636492221	0.137381085618355	0.254556274386589	1	2 3 4 5	NA	NA	NA	corpusLayer_ves
194	Map1b	1.72560356246319e-45	1.43225095684444e-43	0.239391796322489	0.105204252937885	0.433281565857306	1	2 3 4 5	NA	NA	NA	corpusLayer_ves
195	Map2	7.38817939527082e-50	7.09265221945999e-48	0.159476661951909	0.0478455512031337	0.336478607085531	1	2 3 4 5	NA	NA	NA	corpusLayer_ves
196	Map7d2	4.88898193838853e-38	3.12894844056866e-36	0.126944837340877	0.0391717963066592	0.251389651762826	1	2 3 4 5	NA	NA	NA	corpusLayer_ves
197	Mapk10	6.5781912152801e-53	6.7097550395857e-51	0.150636492220651	0.0400111919418019	0.31420880340824	1	2 3 4 5	NA	NA	NA	corpusLayer_ves
198	Mdh1	1.05155556745039e-42	7.88666675587791e-41	0.291018387553041	0.14829322887521	0.468436674112531	1	2 3 4 5	NA	NA	NA	corpusLayer_ves
199	Meg3	8.9284939038524e-57	9.82134329423764e-55	0.306577086280057	0.146614437604924	0.638433969162059	1	2 3 4 5	NA	NA	NA	corpusLayer_ves
200	Mllt11	2.02674202843857e-48	1.90513750673225e-46	0.161244695898161	0.0498041410184667	0.318378445618956	1	2 3 4 5	NA	NA	NA	corpusLayer_ves
201	Ncald	4.46818921888265e-46	3.97668840480556e-44	0.21004243281471	0.0847789591494124	0.402550186022859	1	2 3 4 5	NA	NA	NA	corpusLayer_ves
202	Ncdn	1.63842280441098e-40	1.1632801911318e-38	0.215700141442716	0.0945719082260772	0.367333271525368	1	2 3 4 5	NA	NA	NA	corpusLayer_ves
203	Ndrg2	5.36483834701791e-25	1.66309988757555e-23	0.448373408769448	0.313654168998321	0.481451346386208	1	2 3 4 5	NA	NA	NA	corpusLayer_ves
204	Ndrg4	5.8885908526647e-61	7.12519493172428e-59	0.184582743988685	0.0528819250139899	0.39032662934715	1	2 3 4 5	NA	NA	NA	corpusLayer_ves
205	Nefl	2.9036949463381e-66	3.74576648077614e-64	0.151343705799151	0.0304980414101847	0.359681401288347	1	2 3 4 5	NA	NA	NA	corpusLayer_ves
206	Nptn	2.09507166574194e-46	1.88556449916775e-44	0.137553041018388	0.0380526021264689	0.274267982055288	1	2 3 4 5	NA	NA	NA	corpusLayer_ves
207	Nrgn	3.38099374336014e-57	3.82052292999696e-55	0.208628005657709	0.0719082260772244	0.446723720676437	1	2 3 4 5	NA	NA	NA	corpusLayer_ves
208	Nrsn1	2.03026979244718e-38	1.31967536509067e-36	0.171499292786422	0.0654728595411304	0.307486717836679	1	2 3 4 5	NA	NA	NA	corpusLayer_ves
209	Nrxn1	1.39062173585737e-38	9.23568277447707e-37	0.148514851485149	0.0517627308337997	0.289871278646322	1	2 3 4 5	NA	NA	NA	corpusLayer_ves
210	Nsf	1.1836360369627e-44	9.23236108830903e-43	0.155233380480905	0.0495243424734191	0.299270402411852	1	2 3 4 5	NA	NA	NA	corpusLayer_ves
211	Nsg2	1.67104924034155e-46	1.52065480871081e-44	0.141089108910891	0.0397313933967543	0.289983080709366	1	2 3 4 5	NA	NA	NA	corpusLayer_ves
212	Olfm1	1.15932935570885e-28	4.40545155169365e-27	0.273338048090523	0.155008393956351	0.373189923254561	1	2 3 4 5	NA	NA	NA	corpusLayer_ves
213	Pcp4	1.28103191264773e-68	1.74220340120091e-66	0.307991513437058	0.129826524902071	0.63340724434558	1	2 3 4 5	NA	NA	NA	corpusLayer_ves
214	Pkm	4.2286198712442e-23	9.72582570386166e-22	0.224186704384724	0.126748740906547	0.275172241662831	1	2 3 4 5	NA	NA	NA	corpusLayer_ves
215	Ppp1r9b	3.16909847300789e-36	1.77469514488442e-34	0.144978783592645	0.0528819250139899	0.302204496485639	1	2 3 4 5	NA	NA	NA	corpusLayer_ves
216	Ppp2r2c	2.29878821044205e-24	6.66648581028194e-23	0.18033946251768	0.0920537213206491	0.259728126123398	1	2 3 4 5	NA	NA	NA	corpusLayer_ves
217	Ppp3ca	6.97092865272358e-62	8.57424224285001e-60	0.257425742574257	0.101007274762171	0.518205392774594	1	2 3 4 5	NA	NA	NA	corpusLayer_ves
218	Prkcb	2.80093502370733e-48	2.60486957204782e-46	0.146039603960396	0.0416899832120873	0.314165748015723	1	2 3 4 5	NA	NA	NA	corpusLayer_ves
219	Psd	8.81892794208747e-57	9.7890100157171e-55	0.16018387553041	0.0428091773922776	0.384673515838364	1	2 3 4 5	NA	NA	NA	corpusLayer_ves
220	Purb	4.78491784846285e-40	3.34944249392399e-38	0.181046676096181	0.0716284275321768	0.338721795442598	1	2 3 4 5	NA	NA	NA	corpusLayer_ves
221	Rab3a	9.25376191885255e-46	7.95823525021319e-44	0.17043847241867	0.0579182988248461	0.328805167619488	1	2 3 4 5	NA	NA	NA	corpusLayer_ves
222	Rab6b	5.33216751309848e-29	2.13286700523939e-27	0.194483734087694	0.0951315053161724	0.293498119520135	1	2 3 4 5	NA	NA	NA	corpusLayer_ves
223	Rtn1	2.31078675229715e-61	2.81915983780252e-59	0.192362093352192	0.0570789031897034	0.410297706229747	1	2 3 4 5	NA	NA	NA	corpusLayer_ves
224	Slc1a2	7.07628696984722e-61	8.49154436381667e-59	0.454384724186704	0.256575265808618	0.759820816033917	1	2 3 4 5	NA	NA	NA	corpusLayer_ves
225	Slc25a4	2.99245129419934e-23	7.18188310607841e-22	0.348656294200849	0.231673195299384	0.392296131709465	1	2 3 4 5	NA	NA	NA	corpusLayer_ves
226	Snap25	1.30205560630856e-86	1.88798062914741e-84	0.350777934936351	0.144376049244544	0.772291283412181	1	2 3 4 5	NA	NA	NA	corpusLayer_ves
227	Snca	1.96908041783803e-53	2.04784363455155e-51	0.137199434229137	0.0318970341354225	0.288843998772282	1	2 3 4 5	NA	NA	NA	corpusLayer_ves
228	Snhg11	8.83600196725874e-44	6.71536149511664e-42	0.226661951909477	0.0993284834918858	0.427942816066556	1	2 3 4 5	NA	NA	NA	corpusLayer_ves
229	Sparcl1	2.9027803789292e-45	2.38027991072194e-43	0.433521923620934	0.253497481813095	0.632463483658464	1	2 3 4 5	NA	NA	NA	corpusLayer_ves
230	Sst	3.25406075839333e-29	1.33416491094126e-27	0.113507779349364	0.0408505875769446	0.306832873260049	1	2 3 4 5	NA	NA	NA	corpusLayer_ves
231	Stmn2	1.82689523664018e-51	1.79035733190738e-49	0.154526166902405	0.0430889759373251	0.31934045322428	1	2 3 4 5	NA	NA	NA	corpusLayer_ves
232	Stmn3	1.39034448367925e-62	1.75183404943586e-60	0.238684582743989	0.0839395635142697	0.473644130361914	1	2 3 4 5	NA	NA	NA	corpusLayer_ves
233	Stxbp1	6.24136269571742e-45	4.99461874676418e-43	0.166195190947666	0.0562395075545607	0.315180714325767	1	2 3 4 5	NA	NA	NA	corpusLayer_ves
234	Sult4a1	1.58258418562745e-57	1.81997181347156e-55	0.161598302687412	0.0428091773922776	0.35862323892414	1	2 3 4 5	NA	NA	NA	corpusLayer_ves
235	Syp	4.19623278314087e-59	4.90959235627482e-57	0.157355021216407	0.0386121992165641	0.336669185917771	1	2 3 4 5	NA	NA	NA	corpusLayer_ves
236	Syt1	1.73243971572533e-67	2.3387936162292e-65	0.196958981612447	0.0542809177392278	0.444959144378409	1	2 3 4 5	NA	NA	NA	corpusLayer_ves
237	Thy1	2.4639972020069e-62	3.07999650250862e-60	0.206506364922207	0.0654728595411304	0.433670825507914	1	2 3 4 5	NA	NA	NA	corpusLayer_ves
238	Tspan7	7.97013166163701e-34	4.06476714743487e-32	0.328147100424328	0.19082260772244	0.460196745704796	1	2 3 4 5	NA	NA	NA	corpusLayer_ves
239	Ttc3	1.5672178225275e-45	1.32709932140229e-43	0.222065063649222	0.0931729155008394	0.404852719913922	1	2 3 4 5	NA	NA	NA	corpusLayer_ves
240	Tuba4a	4.3264870009447e-42	3.20160038069908e-40	0.154879773691655	0.0520425293788472	0.298847438938462	1	2 3 4 5	NA	NA	NA	corpusLayer_ves
241	Tubb2a	1.51074809864752e-39	1.02730870708032e-37	0.212164073550212	0.0920537213206491	0.356015786292935	1	2 3 4 5	NA	NA	NA	corpusLayer_ves
242	Uchl1	8.22829482473098e-37	4.93697689483859e-35	0.182107496463932	0.0741466144376049	0.293076823408964	1	2 3 4 5	NA	NA	NA	corpusLayer_ves
243	Vsnl1	7.89302648368552e-72	1.10502370771597e-69	0.207567185289958	0.0579182988248461	0.464435687959425	1	2 3 4 5	NA	NA	NA	corpusLayer_ves
244	Ywhab	3.2402481297596e-33	1.5877215835822e-31	0.214992927864215	0.102686066032457	0.325281498531519	1	2 3 4 5	NA	NA	NA	corpusLayer_ves
245	Ywhag	5.66167788345326e-46	4.98227653743887e-44	0.167963224893918	0.0559597090095132	0.312519268123637	1	2 3 4 5	NA	NA	NA	corpusLayer_ves
246	Ywhaz	5.08034804321422e-28	1.82892529555712e-26	0.209335219236209	0.10688304420817	0.298346329665627	1	2 3 4 5	NA	NA	NA	corpusLayer_ves
247	Zfp365	7.69267295728915e-37	4.69253050394638e-35	0.129420084865629	0.0419697817571349	0.252741762572757	1	2 3 4 5	NA	NA	NA	corpusLayer_ves
248	Zwint	9.16194147653326e-45	7.23793376646127e-43	0.242220650636492	0.107162842753218	0.416042921928171	1	2 3 4 5	NA	NA	NA	corpusLayer_ves
249	mt-Co1	1.48951022473558e-29	6.55384498883656e-28	0.580622347949081	0.438164521544488	0.587193160098314	1	2 3 4 5	NA	NA	NA	corpusLayer_ves
250	mt-Cytb	8.50159611655035e-49	8.07651631072284e-47	0.793140028288543	0.668718522663682	0.731556435256603	1	2 3 4 5	NA	NA	NA	corpusLayer_ves
251	mt-Nd1	6.58503651127695e-79	9.48245257623881e-77	0.809405940594059	0.635142697257974	0.981407656307446	1	2 3 4 5	NA	NA	NA	corpusLayer_ves
252	mt-Nd2	1.91389191518327e-66	2.50719840889009e-64	0.583451202263083	0.376888640179071	0.881182538632721	1	2 3 4 5	NA	NA	NA	corpusLayer_ves
253	mt-Nd4	8.89078632040891e-79	1.27138244381847e-76	0.736562942008487	0.544767767207611	0.988602068197802	1	2 3 4 5	NA	NA	NA	corpusLayer_ves
254	mt-Nd5	4.84058096775517e-67	6.43797268711437e-65	0.3995756718529	0.205092333519866	0.732569325422654	1	2 3 4 5	NA	NA	NA	corpusLayer_ves
255	mt-Rnr1	3.29606454243324e-15	2.30724517970327e-14	0.837340876944837	0.75741466144376	0.455796572511053	1	2 3 4 5	NA	NA	NA	corpusLayer_ves
256	mt-Rnr2	6.5996157787854e-40	4.55373488736193e-38	0.914073550212164	0.851986569669838	0.573659726868615	1	2 3 4 5	NA	NA	NA	corpusLayer_ves
257	Aplp1	2.67153085849655e-08	1.06754308357376e-07	0.409161091096243	0.358152052029603	0.282156197580016	2	1 3 4 5	NA	NA	NA	corpusLayer_ves
258	Apod	3.35164627875855e-24	1.07252680920273e-22	0.365928975810602	0.249607535321821	0.490270882845838	2	1 3 4 5	NA	NA	NA	corpusLayer_ves
259	Bcas1	1.27444495913788e-10	1.14700046322409e-09	0.231600617601647	0.165732226956717	0.263570700201197	2	1 3 4 5	NA	NA	NA	corpusLayer_ves
260	Car2	5.11892394213025e-10	4.0951391537042e-09	0.304683479155944	0.233011886073111	0.277721998330903	2	1 3 4 5	NA	NA	NA	corpusLayer_ves
261	Cldn11	7.36287971778179e-26	2.42975030686799e-24	0.353576942871848	0.228975106526127	0.489317138930612	2	1 3 4 5	NA	NA	NA	corpusLayer_ves
262	Cnp	1.96745294205764e-20	5.31212294355562e-19	0.458054554812146	0.340435075128953	0.515327246526629	2	1 3 4 5	NA	NA	NA	corpusLayer_ves
263	Ermn	3.51677495628147e-13	4.92348493879406e-12	0.257334019557385	0.17873962771922	0.289374775727851	2	1 3 4 5	NA	NA	NA	corpusLayer_ves
264	Fth1	2.98681046933147e-47	1.16485608303927e-45	0.917653113741637	0.860058309037901	0.589000525783798	2	1 3 4 5	NA	NA	NA	corpusLayer_ves
265	Mag	2.61542485115798e-18	6.27701964277915e-17	0.305712815234174	0.205202960305001	0.376629241041974	2	1 3 4 5	NA	NA	NA	corpusLayer_ves
266	Mal	3.3051410685109e-27	1.12374796329371e-25	0.447246525990736	0.305449652388428	0.591067012249737	2	1 3 4 5	NA	NA	NA	corpusLayer_ves
267	Malat1	2.16274045737314e-23	6.70449541785673e-22	0.745239320638188	0.666741421843463	0.564811658804086	2	1 3 4 5	NA	NA	NA	corpusLayer_ves
268	Mbp	1.69612084100315e-49	6.78448336401259e-48	0.862583633556356	0.749719668087015	0.852541383401017	2	1 3 4 5	NA	NA	NA	corpusLayer_ves
269	Mobp	4.36813021865077e-35	1.65988948308729e-33	0.656201749871333	0.510876878223817	0.750953241654379	2	1 3 4 5	NA	NA	NA	corpusLayer_ves
270	Mog	2.77061041128778e-16	6.09534290483312e-15	0.268142048378796	0.179860955371159	0.331264609674055	2	1 3 4 5	NA	NA	NA	corpusLayer_ves
271	Plekhb1	1.58006645595758e-12	1.73807310155333e-11	0.32578486875965	0.248261942139493	0.333178500274102	2	1 3 4 5	NA	NA	NA	corpusLayer_ves
272	Plp1	1.37527256902221e-61	5.63861753299108e-60	0.801852804940813	0.65149136577708	1.11339269563518	2	1 3 4 5	NA	NA	NA	corpusLayer_ves
273	Ptgds	1.66749571335911e-18	4.16873928339777e-17	0.493051981471951	0.396949988786723	0.497821846989884	2	1 3 4 5	NA	NA	NA	corpusLayer_ves
274	Qdpr	6.2112792213085e-28	2.17394772745798e-26	0.520329387545033	0.386633774388876	0.612960793338078	2	1 3 4 5	NA	NA	NA	corpusLayer_ves
275	Sept4	2.65647650166021e-22	7.96942950498062e-21	0.46165723108595	0.343799058084772	0.529268240995244	2	1 3 4 5	NA	NA	NA	corpusLayer_ves
276	Trf	9.20672803080454e-16	1.93341288646895e-14	0.288214101904272	0.203408836061897	0.349679594797702	2	1 3 4 5	NA	NA	NA	corpusLayer_ves
277	Aplp1	4.16584946985261e-05	8.39611768815396e-05	0.408450704225352	0.36776784084687	0.271943470065117	3	1 2 4 5	NA	NA	NA	corpusLayer_ves
278	Apod	3.3978490772497e-09	5.43655852359952e-08	0.356446370530878	0.272860010950903	0.388899950900772	3	1 2 4 5	NA	NA	NA	corpusLayer_ves
279	Bin1	1.82171553748875e-08	2.36823019873537e-07	0.265438786565547	0.194561051286731	0.318523465242976	3	1 2 4 5	NA	NA	NA	corpusLayer_ves
280	Car2	7.31456063453515e-11	1.68234894594308e-09	0.33044420368364	0.242014966234714	0.398442811385584	3	1 2 4 5	NA	NA	NA	corpusLayer_ves
281	Cldn11	4.24576922143988e-15	1.95305384186234e-13	0.361863488624052	0.250775688994342	0.489259699397357	3	1 2 4 5	NA	NA	NA	corpusLayer_ves
282	Cnp	1.68198565674966e-26	1.24466938599475e-24	0.495124593716143	0.356086877167366	0.757056689870635	3	1 2 4 5	NA	NA	NA	corpusLayer_ves
283	Cryab	5.83096557388533e-10	1.10788345903821e-08	0.28385698808234	0.205511954736266	0.363267320971263	3	1 2 4 5	NA	NA	NA	corpusLayer_ves
284	Ermn	6.65501012018232e-15	2.92820445288022e-13	0.29035752979415	0.187807994159518	0.424511558271358	3	1 2 4 5	NA	NA	NA	corpusLayer_ves
285	Fth1	4.65245822862051e-31	3.48934367146538e-29	0.895991332611051	0.874429640445337	0.476464008642491	3	1 2 4 5	NA	NA	NA	corpusLayer_ves
286	Gatm	1.29458230796954e-07	1.16512407717259e-06	0.214517876489707	0.151852527833546	0.266109443736171	3	1 2 4 5	NA	NA	NA	corpusLayer_ves
287	Kif5a	5.02267506046178e-11	1.25566876511545e-09	0.745395449620802	0.707245847782442	0.405811317534473	3	1 2 4 5	NA	NA	NA	corpusLayer_ves
288	Mag	6.70531098745618e-16	3.55381482335178e-14	0.33261105092091	0.219383099105676	0.471423423902762	3	1 2 4 5	NA	NA	NA	corpusLayer_ves
289	Mal	2.77450877522638e-23	1.96990123041073e-21	0.466955579631636	0.328527103486038	0.700021641040704	3	1 2 4 5	NA	NA	NA	corpusLayer_ves
290	Malat1	7.23118970350118e-13	2.53091639622541e-11	0.731310942578548	0.683701405365943	0.45171322509403	3	1 2 4 5	NA	NA	NA	corpusLayer_ves
291	Mbp	4.27359413885191e-55	3.24793154552745e-53	0.884073672806067	0.767110786639898	1.02951723756979	3	1 2 4 5	NA	NA	NA	corpusLayer_ves
292	Mobp	1.60458482585104e-23	1.15530107461275e-21	0.660888407367281	0.537141814199671	0.746492820313911	3	1 2 4 5	NA	NA	NA	corpusLayer_ves
293	Mog	4.01979660326915e-12	1.28633491304613e-10	0.284940411700975	0.193465960941778	0.387624021009507	3	1 2 4 5	NA	NA	NA	corpusLayer_ves
294	Opalin	1.16157640779062e-11	3.48472922337185e-10	0.203683640303359	0.124292754152218	0.305479810934676	3	1 2 4 5	NA	NA	NA	corpusLayer_ves
295	Plekhb1	2.96761938778574e-06	1.1870477551143e-05	0.327193932827736	0.262456652673846	0.299204215872993	3	1 2 4 5	NA	NA	NA	corpusLayer_ves
296	Plp1	7.89399529938996e-59	6.07837638053027e-57	0.840736728060672	0.6729330169739	1.31481481436963	3	1 2 4 5	NA	NA	NA	corpusLayer_ves
297	Ptgds	7.94138409435572e-10	1.42944913698403e-08	0.495124593716143	0.414491695564884	0.453993908144086	3	1 2 4 5	NA	NA	NA	corpusLayer_ves
298	Qdpr	1.64180817728887e-15	8.20904088644433e-14	0.517876489707476	0.411936484759993	0.566999906580084	3	1 2 4 5	NA	NA	NA	corpusLayer_ves
299	Sept4	1.38910805232111e-19	9.1681131453193e-18	0.481040086673889	0.362474904179595	0.630892484011154	3	1 2 4 5	NA	NA	NA	corpusLayer_ves
300	Trf	1.8887836215537e-09	3.2109321566413e-08	0.302275189599133	0.216827888300785	0.336387052631481	3	1 2 4 5	NA	NA	NA	corpusLayer_ves
301	Aplp1	0.00159781998560667	0.00316435657520534	0.416949152542373	0.369236063317275	0.254278230522113	4	1 2 3 5	NA	NA	NA	corpusLayer_ves
302	Bcas1	1.96176746172424e-08	6.27765587751757e-07	0.269491525423729	0.177219545767378	0.357005622045481	4	1 2 3 5	NA	NA	NA	corpusLayer_ves
303	Bin1	4.52018528746957e-08	1.22045002761678e-06	0.284745762711864	0.196662078458362	0.35598231779423	4	1 2 3 5	NA	NA	NA	corpusLayer_ves
304	Camk2n1	7.77462524927984e-08	2.02140256481276e-06	0.393220338983051	0.302993805918789	0.435240386670845	4	1 2 3 5	NA	NA	NA	corpusLayer_ves
305	Car2	3.84545556115448e-08	1.1151821127348e-06	0.340677966101695	0.246042670337233	0.398859229434853	4	1 2 3 5	NA	NA	NA	corpusLayer_ves
306	Cldn11	2.50143219004515e-09	1.07561584171941e-07	0.359322033898305	0.257398485891259	0.453603024264458	4	1 2 3 5	NA	NA	NA	corpusLayer_ves
307	Cnp	4.45455500185054e-15	3.25182515135089e-13	0.510169491525424	0.362525808671714	0.688259383353708	4	1 2 3 5	NA	NA	NA	corpusLayer_ves
308	Cryab	8.84927326945738e-07	1.50437645580776e-05	0.298305084745763	0.208534067446662	0.303681204062054	4	1 2 3 5	NA	NA	NA	corpusLayer_ves
309	Desi1	7.6778818559085e-09	2.99437392380432e-07	0.188135593220339	0.109600825877495	0.273397317839954	4	1 2 3 5	NA	NA	NA	corpusLayer_ves
310	Efhd1	4.82717412324408e-10	2.5717848723726e-08	0.155932203389831	0.0812112869924295	0.265291506624334	4	1 2 3 5	NA	NA	NA	corpusLayer_ves
311	Ermn	1.86814121559971e-08	6.16486601147903e-07	0.286440677966102	0.194081211286992	0.370113918457869	4	1 2 3 5	NA	NA	NA	corpusLayer_ves
312	Fth1	3.67676491930596e-19	2.83110898786559e-17	0.911864406779661	0.874053682037164	0.499935198884303	4	1 2 3 5	NA	NA	NA	corpusLayer_ves
313	Gatm	9.65823545716094e-11	5.60177656515335e-09	0.252542372881356	0.151582931865107	0.358691929907784	4	1 2 3 5	NA	NA	NA	corpusLayer_ves
314	Kif5a	3.75219732780978e-28	3.00175786224783e-26	0.803389830508475	0.703544390915348	0.860292330113382	4	1 2 3 5	NA	NA	NA	corpusLayer_ves
315	Mag	5.58343058998025e-10	2.90338390678973e-08	0.327118644067797	0.226428079834824	0.452293173016679	4	1 2 3 5	NA	NA	NA	corpusLayer_ves
316	Mal	3.80122649323968e-14	2.62284628033538e-12	0.477966101694915	0.335340674466621	0.65430388157747	4	1 2 3 5	NA	NA	NA	corpusLayer_ves
317	Malat1	3.43145433487046e-21	2.67653438119896e-19	0.769491525423729	0.682553337921542	0.753901319898841	4	1 2 3 5	NA	NA	NA	corpusLayer_ves
318	Mbp	4.66951156605749e-44	3.82899948416714e-42	0.908474576271186	0.771335168616655	1.11953418718262	4	1 2 3 5	NA	NA	NA	corpusLayer_ves
319	Mobp	1.6410785442958e-23	1.29645204999368e-21	0.705084745762712	0.539745354439092	0.902992869042824	4	1 2 3 5	NA	NA	NA	corpusLayer_ves
320	Mog	4.74057622477912e-05	0.000321829054254258	0.267796610169492	0.200447350309704	0.27160352957933	4	1 2 3 5	NA	NA	NA	corpusLayer_ves
321	Ndrg1	3.96078214859979e-08	1.1151821127348e-06	0.223728813559322	0.140399174122505	0.288426406427791	4	1 2 3 5	NA	NA	NA	corpusLayer_ves
322	Plekhb1	2.1492914291769e-06	3.00900800084766e-05	0.347457627118644	0.26410874053682	0.35074080110785	4	1 2 3 5	NA	NA	NA	corpusLayer_ves
323	Plp1	8.37056816599709e-29	6.78016021445764e-27	0.81864406779661	0.684790089470062	1.08201738090694	4	1 2 3 5	NA	NA	NA	corpusLayer_ves
324	Ptgds	3.55995117958842e-07	6.76390724121799e-06	0.522033898305085	0.416379903647626	0.477428458832385	4	1 2 3 5	NA	NA	NA	corpusLayer_ves
325	Qdpr	1.17799320080658e-12	7.53915648516209e-11	0.53728813559322	0.416035788024776	0.613741862714847	4	1 2 3 5	NA	NA	NA	corpusLayer_ves
326	Scd2	3.21829054254258e-05	0.000321829054254258	0.398305084745763	0.330178940123882	0.33106934406008	4	1 2 3 5	NA	NA	NA	corpusLayer_ves
327	Sept4	6.17352677664783e-10	3.14849865609039e-08	0.486440677966102	0.368719889883001	0.534066279821954	4	1 2 3 5	NA	NA	NA	corpusLayer_ves
328	Trf	1.12341949414086e-08	4.04431017890708e-07	0.320338983050847	0.219889883000688	0.38987671889378	4	1 2 3 5	NA	NA	NA	corpusLayer_ves
329	Tubb4a	3.37369202430186e-05	0.000321829054254258	0.220338983050847	0.159325533379215	0.252136217946891	4	1 2 3 5	NA	NA	NA	corpusLayer_ves
330	Cnp	0.00206173468952925	0.0886545916497577	0.474576271186441	0.374283895607893	0.574822321137889	5	1 2 3 4	NA	NA	NA	corpusLayer_ves
331	Cryab	0.0313217334757107	0.383832867559764	0.288135593220339	0.21546785486951	0.336935709527674	5	1 2 3 4	NA	NA	NA	corpusLayer_ves
332	Desi1	0.00855403664435538	0.22240495275324	0.194915254237288	0.115372374283896	0.270038842631999	5	1 2 3 4	NA	NA	NA	corpusLayer_ves
333	Dock10	0.00038701070336057	0.0270907492352399	0.135593220338983	0.0585614258434118	0.274577192407178	5	1 2 3 4	NA	NA	NA	corpusLayer_ves
334	Enpp2	0.028654504520513	0.383832867559764	0.211864406779661	0.145448758752387	0.267453084439467	5	1 2 3 4	NA	NA	NA	corpusLayer_ves
335	Fa2h	0.000490007641037286	0.0328305119494982	0.127118644067797	0.0541056651814131	0.256260338510128	5	1 2 3 4	NA	NA	NA	corpusLayer_ves
336	Fth1	7.27564815244873e-06	0.00063298138926304	0.932203389830508	0.876511775938892	0.580021132914176	5	1 2 3 4	NA	NA	NA	corpusLayer_ves
337	Gatm	0.0428309041225301	0.456040218414831	0.220338983050847	0.159770846594526	0.271975034813894	5	1 2 3 4	NA	NA	NA	corpusLayer_ves
338	Kif5a	0.00198989712896439	0.0875554736744334	0.745762711864407	0.712126034373011	0.508447981564609	5	1 2 3 4	NA	NA	NA	corpusLayer_ves
339	Lgi3	0.00634423454873268	0.190327036461981	0.169491525423729	0.0969127943984723	0.275961238539223	5	1 2 3 4	NA	NA	NA	corpusLayer_ves
340	Mal	0.00143158173651368	0.0687159233526564	0.440677966101695	0.346753660089115	0.578506921136107	5	1 2 3 4	NA	NA	NA	corpusLayer_ves
341	Malat1	0.000435118044224236	0.0300231450514723	0.720338983050847	0.690006365372374	0.491809227328671	5	1 2 3 4	NA	NA	NA	corpusLayer_ves
342	Mbp	9.97687675704535e-11	9.27849538405217e-09	0.915254237288136	0.781508593252705	1.12747969130309	5	1 2 3 4	NA	NA	NA	corpusLayer_ves
343	Mobp	4.00369575488832e-09	3.68340009449725e-07	0.745762711864407	0.551400381922342	1.15479706538654	5	1 2 3 4	NA	NA	NA	corpusLayer_ves
344	Mog	0.000642536948044568	0.0391947538307187	0.322033898305085	0.20448758752387	0.486523403442596	5	1 2 3 4	NA	NA	NA	corpusLayer_ves
345	Opalin	0.000223049990979663	0.0167287493234747	0.245762711864407	0.133672819859962	0.459808578551803	5	1 2 3 4	NA	NA	NA	corpusLayer_ves
346	Pdlim2	0.0123220654536516	0.258763374526684	0.169491525423729	0.100095480585614	0.254016161779977	5	1 2 3 4	NA	NA	NA	corpusLayer_ves
347	Plp1	4.5899800472779e-07	4.17688184302289e-05	0.822033898305085	0.694780394653087	1.04475926340766	5	1 2 3 4	NA	NA	NA	corpusLayer_ves
348	Ptgds	0.0460492115387473	0.456040218414831	0.466101694915254	0.425366008911521	0.356054737631925	5	1 2 3 4	NA	NA	NA	corpusLayer_ves
349	Qdpr	0.000200739248460576	0.0154569221314644	0.542372881355932	0.425047740292807	0.683483515546641	5	1 2 3 4	NA	NA	NA	corpusLayer_ves
350	Sept4	0.00252385758208638	0.100954303283455	0.474576271186441	0.377784850413749	0.548805757156333	5	1 2 3 4	NA	NA	NA	corpusLayer_ves
351	Stmn4	0.0414582016740755	0.456040218414831	0.271186440677966	0.211489497135582	0.310001449051454	5	1 2 3 4	NA	NA	NA	corpusLayer_ves
352	Camk2a	6.52932948034625e-83	8.48812832445012e-82	0.723646723646724	0.299733242522277	0.563714205746816	3	Remaining	NA	NA	NA	denMarkers_ves
353	Cplx2	3.52945173524831e-99	5.29417760287246e-98	0.495726495726496	0.127362506385152	0.342568027457393	3	Remaining	NA	NA	NA	denMarkers_ves
354	Ddn	2.58162057639158e-86	3.61426880694821e-85	0.586894586894587	0.17825453582307	0.388117553365555	3	Remaining	NA	NA	NA	denMarkers_ves
355	Map1a	5.47034411213985e-74	6.56441293456782e-73	0.566951566951567	0.20237622263844	0.398507610567891	3	Remaining	NA	NA	NA	denMarkers_ves
356	Mbp	4.016661304188e-16	1.2049983912564e-15	0.205128205128205	0.393836199557296	-0.291221247396869	3	Remaining	NA	NA	NA	denMarkers_ves
357	Meg3	4.72661030481461e-15	9.45322060962922e-15	0.156695156695157	0.340238757402047	-0.252114049801358	3	Remaining	NA	NA	NA	denMarkers_ves
358	Ncdn	1.41588570783677e-71	1.55747427862045e-70	0.623931623931624	0.247876345611745	0.419943162962835	3	Remaining	NA	NA	NA	denMarkers_ves
359	Nrgn	2.10144831525802e-42	1.68115865220642e-41	0.524216524216524	0.221238435779556	0.278998274622481	3	Remaining	NA	NA	NA	denMarkers_ves
360	Olfm1	6.40166111512811e-58	6.40166111512811e-57	0.601139601139601	0.257411506517585	0.374396788319255	3	Remaining	NA	NA	NA	denMarkers_ves
361	Plp1	7.98303787130621e-19	3.99151893565311e-18	0.165242165242165	0.379098321887356	-0.372773778407576	3	Remaining	NA	NA	NA	denMarkers_ves
362	Ppp3ca	1.0192023362346e-53	9.17282102611136e-53	0.581196581196581	0.253325008986511	0.39808527777001	3	Remaining	NA	NA	NA	denMarkers_ves
363	mt-Cytb	4.80992228853257e-33	2.88595337311954e-32	0.991452991452991	0.944775526420342	0.373309307124462	3	Remaining	NA	NA	NA	denMarkers_ves
364	mt-Nd1	2.51175747127678e-18	1.00470298851071e-17	0.985754985754986	0.939213349225268	0.274621232809431	3	Remaining	NA	NA	NA	denMarkers_ves
365	mt-Nd4	3.33472127741352e-38	2.33430489418947e-37	0.98005698005698	0.88175643717956	0.430098747640767	3	Remaining	NA	NA	NA	denMarkers_ves
366	mt-Rnr2	1.39949585213356e-13	1.39949585213356e-13	0.997150997150997	0.984789148078779	0.317790296536525	3	Remaining	NA	NA	NA	denMarkers_ves
367	Cst3	4.80862302791042e-20	4.80862302791042e-20	0.799573560767591	0.638711390052902	0.261459856074199	2	Remaining	NA	NA	NA	denMarkers_ves
368	Malat1	3.87926542516356e-42	7.75853085032711e-42	0.889125799573561	0.777261609055917	0.532293463554031	2	Remaining	NA	NA	NA	denMarkers_ves
369	Ncdn	5.05164901383565e-50	1.5154947041507e-49	0.539445628997868	0.24778626822655	0.266178802802077	2	Remaining	NA	NA	NA	denMarkers_ves
370	Ppp3ca	3.57904544921576e-73	1.4316181796863e-72	0.61407249466951	0.252299057623391	0.355846378898738	2	Remaining	NA	NA	NA	denMarkers_ves
371	Aldoc	3.05140190079889e-49	1.22056076031956e-48	0.093278463648834	0.355532689266183	-0.269438218434137	0	Remaining	NA	NA	NA	denMarkers_ves
372	Calm2	5.60556572773466e-51	2.80278286386733e-50	0.688614540466392	0.409916347491378	0.262462560286309	0	Remaining	NA	NA	NA	denMarkers_ves
373	Camk2b	5.38042339388295e-248	1.50651855028723e-246	0.574759945130315	0.142456982793117	0.390810346571628	0	Remaining	NA	NA	NA	denMarkers_ves
374	Chn1	4.15765226294277e-134	7.48377407329698e-133	0.493827160493827	0.161035842908592	0.289530595347105	0	Remaining	NA	NA	NA	denMarkers_ves
375	Cplx2	7.05117839968487e-135	1.33972389594013e-133	0.433470507544582	0.125574039139465	0.254056288130659	0	Remaining	NA	NA	NA	denMarkers_ves
376	Gria2	1.33920186295671e-156	2.81232391220909e-155	0.414266117969822	0.105604146420473	0.250815962360696	0	Remaining	NA	NA	NA	denMarkers_ves
377	Hpca	8.20634924285608e-102	1.39507937128553e-100	0.614540466392318	0.250843194420625	0.333594155042389	0	Remaining	NA	NA	NA	denMarkers_ves
378	Malat1	3.97389230696245e-87	5.96083846044368e-86	0.973936899862826	0.775529259322777	0.593625678016665	0	Remaining	NA	NA	NA	denMarkers_ves
379	Ncdn	2.55991162807892e-224	6.65577023300519e-223	0.688614540466392	0.244269136225919	0.563550061748279	0	Remaining	NA	NA	NA	denMarkers_ves
380	Nrgn	1.06741790320647e-196	2.45506117737488e-195	0.659807956104252	0.217172583319042	0.460470423569371	0	Remaining	NA	NA	NA	denMarkers_ves
381	Olfm1	1.11221619913051e-221	2.78054049782628e-220	0.700960219478738	0.253549038663084	0.569631897997574	0	Remaining	NA	NA	NA	denMarkers_ves
382	Ppp3ca	2.38645932532631e-248	6.92073204344631e-247	0.714677640603567	0.249109167476514	0.67328281083098	0	Remaining	NA	NA	NA	denMarkers_ves
383	Ptk2b	3.41689640698043e-244	9.22562029884717e-243	0.404663923182442	0.0729434630995255	0.258778499033716	0	Remaining	NA	NA	NA	denMarkers_ves
384	Rbfox1	5.05771819715612e-197	1.21385236731747e-195	0.434842249657064	0.0979248842394101	0.275863662828532	0	Remaining	NA	NA	NA	denMarkers_ves
385	Tmsb4x	9.26309132579382e-60	7.41047306063505e-59	0.669410150891632	0.381771756321576	0.288465917571567	0	Remaining	NA	NA	NA	denMarkers_ves
386	Camk2b	0	0	0.753787878787879	0.142312072892938	0.546418898079991	1	Remaining	NA	NA	NA	denMarkers_ves
387	Celf2	0	0	0.534090909090909	0.0803151100987092	0.394332866988192	1	Remaining	NA	NA	NA	denMarkers_ves
388	Chn1	9.10112024184071e-214	2.73033607255221e-212	0.670454545454545	0.160535307517084	0.396600560761904	1	Remaining	NA	NA	NA	denMarkers_ves
389	Gria1	0	0	0.653409090909091	0.111465451784358	0.465900867768349	1	Remaining	NA	NA	NA	denMarkers_ves
390	Hpca	3.89794359455082e-138	9.74485898637706e-137	0.767045454545455	0.250702353834472	0.432398221740095	1	Remaining	NA	NA	NA	denMarkers_ves
391	Kcnip4	4.95236465736853e-281	1.78285127665267e-279	0.458333333333333	0.0650151860288534	0.381247996407232	1	Remaining	NA	NA	NA	denMarkers_ves
392	Lrrtm4	0	0	0.488636363636364	0.0183940774487472	0.461216184216772	1	Remaining	NA	NA	NA	denMarkers_ves
393	Malat1	2.49337964248844e-219	7.72947689171415e-218	0.988636363636364	0.776138952164009	1.28679622846557	1	Remaining	NA	NA	NA	denMarkers_ves
394	Ncdn	3.89655297926669e-306	1.48069013212134e-304	0.884469696969697	0.244001518602885	0.707854356076006	1	Remaining	NA	NA	NA	denMarkers_ves
395	Nrgn	9.89228607098173e-264	3.26445440342397e-262	0.831439393939394	0.217141230068337	0.602539830571929	1	Remaining	NA	NA	NA	denMarkers_ves
396	Olfm1	2.8205282329732e-293	1.04359544620008e-291	0.878787878787879	0.253473804100228	0.732992400338424	1	Remaining	NA	NA	NA	denMarkers_ves
397	Ppp3ca	0	0	0.928030303030303	0.24874715261959	1.00835614066577	1	Remaining	NA	NA	NA	denMarkers_ves
398	Rbfox1	0	0	0.683712121212121	0.0967160212604404	0.515119616211644	1	Remaining	NA	NA	NA	denMarkers_ves
399	Tmsb4x	4.85641049683676e-85	7.28461574525514e-84	0.816287878787879	0.381397114654518	0.383807390525691	1	Remaining	NA	NA	NA	denMarkers_ves
400	Zbtb20	0	0	0.602272727272727	0.0695140470766894	0.449864931572862	1	Remaining	NA	NA	NA	denMarkers_ves
401	Apoe	4.11612498444752e-07	8.24475974920423e-07	0.384615384615385	0.589735860431817	-0.27620024863704	4	Remaining	NA	NA	NA	denMarkers_ves
402	Camk1d	1.2071809277632e-28	2.05220757719743e-27	0.4	0.106974641094239	0.312284229428315	4	Remaining	NA	NA	NA	denMarkers_ves
403	Ckb	8.18769939220972e-10	6.06136572941804e-09	0.261538461538462	0.535664493763895	-0.27541733347999	4	Remaining	NA	NA	NA	denMarkers_ves
404	Cmss1	5.48842335514107e-81	9.87916203925393e-80	0.7	0.138023286484042	0.595704659861181	4	Remaining	NA	NA	NA	denMarkers_ves
405	Kif5a	7.57670716177255e-10	6.06136572941804e-09	0.169230769230769	0.434304231508346	-0.312264979041937	4	Remaining	NA	NA	NA	denMarkers_ves
406	Lars2	1.03905387497033e-90	1.97420236244363e-89	0.576923076923077	0.0870605523945891	0.513703665494768	4	Remaining	NA	NA	NA	denMarkers_ves
407	Malat1	2.74825324973474e-07	8.24475974920423e-07	0.907692307692308	0.777930592712612	0.360217006638934	4	Remaining	NA	NA	NA	denMarkers_ves
408	Mbp	3.91849835040635e-10	3.52664851536572e-09	0.130769230769231	0.393232601077659	-0.343920902284152	4	Remaining	NA	NA	NA	denMarkers_ves
409	Ncdn	1.23280630890263e-11	1.23280630890263e-10	0.476923076923077	0.249802177926825	0.269545162708287	4	Remaining	NA	NA	NA	denMarkers_ves
410	Olfm1	9.9484119938084e-24	1.59174591900934e-22	0.607692307692308	0.258826632503109	0.40571947293764	4	Remaining	NA	NA	NA	denMarkers_ves
411	Ppp3ca	1.80931115941636e-19	2.35210450724126e-18	0.576923076923077	0.254700629262595	0.366908578510309	4	Remaining	NA	NA	NA	denMarkers_ves
412	mt-Co1	8.73252079576789e-09	5.23951247746074e-08	0.469230769230769	0.67777610309356	-0.298003257192573	4	Remaining	NA	NA	NA	denMarkers_ves
413	mt-Cytb	2.91735218479085e-08	1.27562123247365e-07	0.907692307692308	0.945175025434267	-0.286487057192389	4	Remaining	NA	NA	NA	denMarkers_ves
414	mt-Nd2	1.641594362117e-06	1.641594362117e-06	0.553846153846154	0.715343456799427	-0.25620888797452	4	Remaining	NA	NA	NA	denMarkers_ves
415	mt-Nd4	2.55124246494731e-08	1.27562123247365e-07	0.746153846153846	0.882738611100644	-0.332475888175246	4	Remaining	NA	NA	NA	denMarkers_ves
416	Aldh1a1	1.62146957750547e-207	1.63768427328052e-205	0.318037974683544	0.0471215477193877	0.839354667915259	0	Remaining	NA	NA	NA	eyeMarkers_ves
417	Cd63	1.06921932100593e-21	7.37761331494088e-20	0.39873417721519	0.237136640727601	0.485122233699538	0	Remaining	NA	NA	NA	eyeMarkers_ves
418	Col1a2	4.25634658017557e-19	2.72406181131237e-17	0.700949367088608	0.49508987200345	0.689021333642512	0	Remaining	NA	NA	NA	eyeMarkers_ves
419	Cryaa	1.32957765230822e-98	1.22321144012356e-96	0.40506329113924	0.122390575690456	0.895324639894575	0	Remaining	NA	NA	NA	eyeMarkers_ves
420	Cryba1	1.88507289341288e-139	1.80966997767636e-137	0.45253164556962	0.120254032969402	1.14737213681634	0	Remaining	NA	NA	NA	eyeMarkers_ves
421	Crybb1	1.65659605356835e-60	1.42467260606878e-58	0.227848101265823	0.0623321637885411	0.45003239092313	0	Remaining	NA	NA	NA	eyeMarkers_ves
422	Crybb3	1.64104741199982e-136	1.55899504139983e-134	0.504746835443038	0.146892212399788	1.19364134115191	0	Remaining	NA	NA	NA	eyeMarkers_ves
423	Cryge	5.69660445863972e-68	4.95604587901656e-66	0.205696202531646	0.0488856655624596	0.415182374500903	0	Remaining	NA	NA	NA	eyeMarkers_ves
424	Dct	0	0	0.174050632911392	0.00887939314346198	0.475499133032716	0	Remaining	NA	NA	NA	eyeMarkers_ves
425	Dkk2	7.5810999787581e-175	7.42947797918294e-173	0.382911392405063	0.0769351392673031	0.938425712415684	0	Remaining	NA	NA	NA	eyeMarkers_ves
426	Dpysl3	3.08587510244252e-54	2.62299383707614e-52	0.284810126582278	0.0976341219593469	0.535940989072768	0	Remaining	NA	NA	NA	eyeMarkers_ves
427	Fbn2	1.53272687891152e-46	1.24150877191833e-44	0.536392405063291	0.275633612325303	0.808119158425778	0	Remaining	NA	NA	NA	eyeMarkers_ves
428	Gnas	1.00240332919824e-11	4.81153598015155e-10	0.901898734177215	0.760295587745261	0.555227707650446	0	Remaining	NA	NA	NA	eyeMarkers_ves
429	Hsp90ab1	2.45700737667447e-06	4.17038069851426e-05	0.843354430379747	0.715016563106415	0.429332069330129	0	Remaining	NA	NA	NA	eyeMarkers_ves
430	Igfbp4	1.18238920204148e-11	5.55722924959495e-10	0.526898734177215	0.369837505145344	0.438667946512668	0	Remaining	NA	NA	NA	eyeMarkers_ves
431	Malat1	2.38356414796441e-06	4.17038069851426e-05	0.876582278481013	0.744771350726228	0.450331334442436	0	Remaining	NA	NA	NA	eyeMarkers_ves
432	Mdk	4.96060188229901e-34	3.72045141172426e-32	0.756329113924051	0.524668247838956	0.839668727712853	0	Remaining	NA	NA	NA	eyeMarkers_ves
433	Pitx2	7.10688860752406e-142	6.89368194929834e-140	0.185126582278481	0.0239724013564106	0.474800931200242	0	Remaining	NA	NA	NA	eyeMarkers_ves
434	Pmel	0	0	0.416139240506329	0.0222670874414411	1.21040591297367	0	Remaining	NA	NA	NA	eyeMarkers_ves
435	Prss23	1.89349101031494e-112	1.7609466395929e-110	0.175632911392405	0.0264225650273438	0.434482981916123	0	Remaining	NA	NA	NA	eyeMarkers_ves
436	Rbp1	3.59411933790505e-48	2.98311905046119e-46	0.332278481012658	0.134837407138797	0.589289229999802	0	Remaining	NA	NA	NA	eyeMarkers_ves
437	Slc25a4	4.44281396503512e-12	2.26583512216791e-10	0.563291139240506	0.42323147186232	0.441518230630249	0	Remaining	NA	NA	NA	eyeMarkers_ves
438	Sparc	2.22434555689109e-17	1.35685078970357e-15	0.493670886075949	0.319716957092734	0.495997384607714	0	Remaining	NA	NA	NA	eyeMarkers_ves
439	Tfap2b	2.06975857824875e-177	2.04906099246626e-175	0.308544303797468	0.050924201736676	0.761189652238135	0	Remaining	NA	NA	NA	eyeMarkers_ves
440	Tmsb4x	1.46326666520597e-21	9.95021332340058e-20	0.528481012658228	0.349510947331282	0.573255397774498	0	Remaining	NA	NA	NA	eyeMarkers_ves
441	Trpm1	0	0	0.242088607594937	0.0138777270321657	0.666364196493684	0	Remaining	NA	NA	NA	eyeMarkers_ves
442	mt-Cytb	1.73968473134915e-27	1.2351761592579e-25	0.791139240506329	0.601270164847012	0.732980339062665	0	Remaining	NA	NA	NA	eyeMarkers_ves
443	mt-Nd1	1.26062598226732e-14	7.18556809892371e-13	0.784810126582278	0.623302036576043	0.574217020232642	0	Remaining	NA	NA	NA	eyeMarkers_ves
444	mt-Nd2	2.85547761772619e-16	1.71328657063571e-14	0.487341772151899	0.336397671364447	0.474467622587214	0	Remaining	NA	NA	NA	eyeMarkers_ves
445	mt-Nd4	3.13657802761074e-20	2.07014149822309e-18	0.681962025316456	0.499852990179744	0.62801879598904	0	Remaining	NA	NA	NA	eyeMarkers_ves
446	Aldh1a1	8.45829037945416e-51	2.12303088524299e-48	0.414634146341463	0.0498574669846995	1.18058994350842	8	Remaining	NA	NA	NA	eyeMarkers_ves
447	Camk1d	8.98783800639586e-41	2.15708112153501e-38	0.792682926829268	0.225609401361336	2.22507710430774	8	Remaining	NA	NA	NA	eyeMarkers_ves
448	Cenpf	3.40633914726952e-08	6.4379809883394e-06	0.365853658536585	0.153489634843989	0.682440713997246	8	Remaining	NA	NA	NA	eyeMarkers_ves
449	Cmss1	1.32201141674974e-45	3.25214808520436e-43	0.817073170731707	0.226094207535827	2.28062804185652	8	Remaining	NA	NA	NA	eyeMarkers_ves
450	Cryaa	9.33258548096121e-40	2.23048792994973e-37	0.597560975609756	0.125099385265771	1.82778131967294	8	Remaining	NA	NA	NA	eyeMarkers_ves
451	Cryba1	5.7233331326097e-56	1.45372661568286e-53	0.682926829268293	0.12343165202552	2.22320441461843	8	Remaining	NA	NA	NA	eyeMarkers_ves
452	Cryba4	3.51395955373553e-37	8.32808414235322e-35	0.341463414634146	0.0444664223243547	0.83256382337178	8	Remaining	NA	NA	NA	eyeMarkers_ves
453	Crybb1	6.75052104379078e-31	1.55937036111567e-28	0.378048780487805	0.0638586693040123	1.03314998615738	8	Remaining	NA	NA	NA	eyeMarkers_ves
454	Crybb3	4.5007599648518e-39	1.07118087163473e-36	0.646341463414634	0.150483836562142	2.03646943914818	8	Remaining	NA	NA	NA	eyeMarkers_ves
455	Cryga	7.92515980061507e-22	1.75938547573655e-19	0.280487804878049	0.048926639129676	0.70381974558238	8	Remaining	NA	NA	NA	eyeMarkers_ves
456	Cryge	1.25502981580793e-32	2.93676976899057e-30	0.341463414634146	0.050342273159191	0.88659594348879	8	Remaining	NA	NA	NA	eyeMarkers_ves
457	Crygn	8.10402374124279e-26	1.83150936552087e-23	0.268292682926829	0.0395407915915217	0.704566159090712	8	Remaining	NA	NA	NA	eyeMarkers_ves
458	Erdr1	3.32821266249374e-09	6.62314319836254e-07	0.353658536585366	0.134388271569027	0.658225850784476	8	Remaining	NA	NA	NA	eyeMarkers_ves
459	Gm15564	4.22540914592691e-64	1.08593015050322e-61	0.682926829268293	0.11435608043904	2.08636773055149	8	Remaining	NA	NA	NA	eyeMarkers_ves
460	Gm26561	1.01888777138822e-31	2.36381962962067e-29	0.25609756097561	0.0309306339325538	0.676295761496655	8	Remaining	NA	NA	NA	eyeMarkers_ves
461	Gphn	5.50346883054963e-37	1.29881864400971e-34	0.524390243902439	0.102856477980104	1.36551666424115	8	Remaining	NA	NA	NA	eyeMarkers_ves
462	Hexb	2.36093801149086e-43	5.7606887480377e-41	0.536585365853659	0.0957201310915896	1.55410907574303	8	Remaining	NA	NA	NA	eyeMarkers_ves
463	Hnrnpa2b1	4.76511309445277e-06	0.000814834339151424	0.865853658536585	0.638664262028041	0.872142101685377	8	Remaining	NA	NA	NA	eyeMarkers_ves
464	Hnrnpm	8.94984588414308e-07	0.000162887195091404	0.560975609756098	0.314561638257025	0.771740478072807	8	Remaining	NA	NA	NA	eyeMarkers_ves
465	Hsp90ab1	0.00131768052373659	0.154168621277182	0.890243902439024	0.71631081893459	0.687548003962922	8	Remaining	NA	NA	NA	eyeMarkers_ves
466	Lars2	2.58211490876271e-50	6.45528727190678e-48	0.780487804878049	0.191750538134854	2.35026425988204	8	Remaining	NA	NA	NA	eyeMarkers_ves
467	Malat1	1.11343928984105e-08	2.14893782939324e-06	0.939024390243902	0.746077918048364	1.02744924584104	8	Remaining	NA	NA	NA	eyeMarkers_ves
468	Mir6236	4.81248455242527e-49	1.19349616900147e-46	0.48780487804878	0.0719452362945295	1.44245559668978	8	Remaining	NA	NA	NA	eyeMarkers_ves
469	Pax6	1.37599604679594e-58	3.52254987979761e-56	0.280487804878049	0.0213120794306436	0.772836571082994	8	Remaining	NA	NA	NA	eyeMarkers_ves
470	Rmst	1.00345995526988e-71	2.58892668459629e-69	0.25609756097561	0.014776892198499	0.68588686016686	8	Remaining	NA	NA	NA	eyeMarkers_ves
471	Tmsb4x	1.29577301785318e-05	0.00208619455874362	0.560975609756098	0.351368123024415	0.744755950242611	8	Remaining	NA	NA	NA	eyeMarkers_ves
472	Trpm3	2.97627266523293e-47	7.35139348312535e-45	0.25609756097561	0.021913239087013	0.703856758905889	8	Remaining	NA	NA	NA	eyeMarkers_ves
473	Tuba1a	9.65643709908421e-06	0.00157399924715073	0.658536585365854	0.414683809412997	0.784628175951064	8	Remaining	NA	NA	NA	eyeMarkers_ves
474	mt-Cytb	0.00137046709463913	0.1576037158835	0.780487804878049	0.603312195784126	0.646901621813589	8	Remaining	NA	NA	NA	eyeMarkers_ves
475	mt-Rnr1	1.69824034682612e-11	3.53233992139834e-09	0.804878048780488	0.553299590823589	1.27147280540984	8	Remaining	NA	NA	NA	eyeMarkers_ves
476	Aldh1a1	2.94766661180932e-254	7.92922318576706e-252	0.477966101694915	0.0479806831016084	1.58396228242262	4	Remaining	NA	NA	NA	eyeMarkers_ves
477	Apoe	7.46067098425636e-121	1.90993177196963e-118	0.569491525423729	0.121937921096701	1.37195598150356	4	Remaining	NA	NA	NA	eyeMarkers_ves
478	Clu	1.54764828209987e-219	4.10126794756466e-217	0.325423728813559	0.0253144837792577	0.801775115199154	4	Remaining	NA	NA	NA	eyeMarkers_ves
479	Cryaa	1.14389536253065e-54	2.69959305557232e-52	0.430508474576271	0.124099388557853	0.968764699413087	4	Remaining	NA	NA	NA	eyeMarkers_ves
480	Cryba1	1.0148927195391e-75	2.4864871628708e-73	0.488135593220339	0.122230011294154	1.16523749383415	4	Remaining	NA	NA	NA	eyeMarkers_ves
481	Crybb3	1.37423225036183e-67	3.32564204587564e-65	0.51864406779661	0.149160727499318	1.20867974529221	4	Remaining	NA	NA	NA	eyeMarkers_ves
482	Dct	0	0	0.474576271186441	0.00823694356817385	1.3663184089959	4	Remaining	NA	NA	NA	eyeMarkers_ves
483	Dkk3	3.6975575884517e-129	9.57667415408989e-127	0.308474576271186	0.0365696927211123	0.727062913369107	4	Remaining	NA	NA	NA	eyeMarkers_ves
484	Fbn2	1.31443601212405e-17	2.58943894388437e-15	0.532203389830509	0.277368851501344	0.694722510934653	4	Remaining	NA	NA	NA	eyeMarkers_ves
485	Gja1	3.43009808428079e-112	8.6438471723876e-110	0.477966101694915	0.093020991548857	1.12089808898743	4	Remaining	NA	NA	NA	eyeMarkers_ves
486	Gpnmb	0	0	0.420338983050847	0.00590022198855006	1.21974947426166	4	Remaining	NA	NA	NA	eyeMarkers_ves
487	Hsp90ab1	2.87607620111947e-12	5.11941563799266e-10	0.905084745762712	0.715504147680804	0.742139260190567	4	Remaining	NA	NA	NA	eyeMarkers_ves
488	Igfbp5	3.95368776556207e-36	8.81672371720341e-34	0.369491525423729	0.119640144876738	0.678107149812542	4	Remaining	NA	NA	NA	eyeMarkers_ves
489	Krt18	3.19825639639386e-213	8.44339688647979e-211	0.264406779661017	0.0174085757681972	0.675015483665777	4	Remaining	NA	NA	NA	eyeMarkers_ves
490	Mdk	2.59912535806092e-15	4.96432943389636e-13	0.772881355932203	0.526093390972466	0.838565556781061	4	Remaining	NA	NA	NA	eyeMarkers_ves
491	Pax6	2.77848867151917e-239	7.44634963967138e-237	0.301694915254237	0.0201152782645948	0.774742791953275	4	Remaining	NA	NA	NA	eyeMarkers_ves
492	Pkm	3.7940964512647e-18	7.5123109735041e-16	0.505084745762712	0.269423998130623	0.682222362858978	4	Remaining	NA	NA	NA	eyeMarkers_ves
493	Pmel	0	0	0.874576271186441	0.0222183276862562	3.14229110909014	4	Remaining	NA	NA	NA	eyeMarkers_ves
494	Rbp1	6.15642613435822e-59	1.46522941997726e-56	0.464406779661017	0.135374070179538	0.928832992034565	4	Remaining	NA	NA	NA	eyeMarkers_ves
495	Sfrp2	1.11873708157132e-21	2.31578575885262e-19	0.372881355932203	0.156774545312926	0.601988450789971	4	Remaining	NA	NA	NA	eyeMarkers_ves
496	Slc2a1	4.92689946213488e-61	1.18245587091237e-58	0.311864406779661	0.0671028546948631	0.663829380867952	4	Remaining	NA	NA	NA	eyeMarkers_ves
497	Slc38a8	0	0	0.389830508474576	0.00405031740468123	1.08267438473431	4	Remaining	NA	NA	NA	eyeMarkers_ves
498	Tmsb4x	1.13229996972709e-28	2.44576793461051e-26	0.654237288135593	0.349963001908323	0.974587348803527	4	Remaining	NA	NA	NA	eyeMarkers_ves
499	Trpm1	0	0	0.779661016949153	0.0122872609728551	2.5234100297795	4	Remaining	NA	NA	NA	eyeMarkers_ves
500	Trpm3	1.38434356359291e-269	3.73772762170085e-267	0.322033898305085	0.0205631499006893	0.869221323514447	4	Remaining	NA	NA	NA	eyeMarkers_ves
501	Tuba1a	1.34077259614224e-13	2.44020612497888e-11	0.657627118644068	0.413677610312731	0.721916965008188	4	Remaining	NA	NA	NA	eyeMarkers_ves
502	mt-Cytb	3.75718471447244e-29	8.1530908304052e-27	0.864406779661017	0.602095260349729	1.05528709754309	4	Remaining	NA	NA	NA	eyeMarkers_ves
503	mt-Nd1	4.11973862519887e-21	8.44546418165768e-19	0.877966101694915	0.623826771040231	0.976482935478017	4	Remaining	NA	NA	NA	eyeMarkers_ves
504	mt-Nd2	1.69441935009457e-21	3.49050386119481e-19	0.6	0.336741052303618	0.817905475285799	4	Remaining	NA	NA	NA	eyeMarkers_ves
505	mt-Nd4	3.0936775575985e-26	6.58953319768481e-24	0.793220338983051	0.500408926276434	1.02090711461616	4	Remaining	NA	NA	NA	eyeMarkers_ves
506	Aldh1a1	1.3049709740669e-27	4.38470247286478e-25	0.222222222222222	0.0498056743101438	0.602779366918243	7	Remaining	NA	NA	NA	eyeMarkers_ves
507	Capn3	1.59907826444241e-34	5.40488453381534e-32	0.17989417989418	0.0288573649436456	0.483563537890591	7	Remaining	NA	NA	NA	eyeMarkers_ves
508	Ccdc88a	0.000537567612172377	0.0320754104567806	0.0529100529100529	0.14374271278663	-0.251200481804067	7	Remaining	NA	NA	NA	eyeMarkers_ves
509	Cryaa	6.09275652254781e-44	2.10809375680154e-41	0.428571428571429	0.124737660318694	1.55926654025585	7	Remaining	NA	NA	NA	eyeMarkers_ves
510	Cryba1	1.19813476071028e-48	4.18149031487888e-46	0.444444444444444	0.123144189661873	1.62477283865473	7	Remaining	NA	NA	NA	eyeMarkers_ves
511	Cryba2	9.69559947404453e-22	3.18985222696065e-19	0.174603174603175	0.0390205985231248	0.461287621915171	7	Remaining	NA	NA	NA	eyeMarkers_ves
512	Cryba4	4.56856943644902e-38	1.56701931670201e-35	0.238095238095238	0.0442285270112709	0.66130706030971	7	Remaining	NA	NA	NA	eyeMarkers_ves
513	Crybb1	1.16309173286161e-53	4.08245198234424e-51	0.333333333333333	0.0633696074621065	1.05337263836311	7	Remaining	NA	NA	NA	eyeMarkers_ves
514	Crybb3	5.83490297370185e-42	2.01304152592714e-39	0.46031746031746	0.150136027982899	1.68382251096201	7	Remaining	NA	NA	NA	eyeMarkers_ves
515	Cryga	2.02784343861074e-37	6.91494612566262e-35	0.248677248677249	0.0485619898950641	0.68354311233511	7	Remaining	NA	NA	NA	eyeMarkers_ves
516	Crygb	1.90073310813468e-16	6.12036060819367e-14	0.137566137566138	0.0315584920326467	0.316322633263708	7	Remaining	NA	NA	NA	eyeMarkers_ves
517	Crygd	1.10438262807183e-34	3.74385710916349e-32	0.211640211640212	0.0387291099883405	0.61638304359576	7	Remaining	NA	NA	NA	eyeMarkers_ves
518	Cryge	3.02845991159196e-52	1.05996096905719e-49	0.291005291005291	0.0499222697240575	0.86891633524461	7	Remaining	NA	NA	NA	eyeMarkers_ves
519	Crygf	1.37717206658646e-16	4.44826577507426e-14	0.105820105820106	0.0201904391760591	0.252859592566995	7	Remaining	NA	NA	NA	eyeMarkers_ves
520	Crygn	5.16790104099718e-44	1.79326166122602e-41	0.238095238095238	0.0391760590750097	0.645197264197852	7	Remaining	NA	NA	NA	eyeMarkers_ves
521	Csnk1a1	0.00131847981837857	0.0321329545065679	0.111111111111111	0.213952584531675	-0.251256536887666	7	Remaining	NA	NA	NA	eyeMarkers_ves
522	Eif4h	0.000750506279781597	0.0320754104567806	0.0687830687830688	0.163019821220365	-0.25137083128953	7	Remaining	NA	NA	NA	eyeMarkers_ves
523	Gja8	3.30254414413346e-38	1.13607518558191e-35	0.185185185185185	0.0278468713563933	0.507101775774765	7	Remaining	NA	NA	NA	eyeMarkers_ves
524	Itgb1	0.000308348706823143	0.0286764297345523	0.037037037037037	0.123221919937816	-0.250864249082072	7	Remaining	NA	NA	NA	eyeMarkers_ves
525	Lim2	2.44557965281041e-32	8.24160342997107e-30	0.158730158730159	0.0243684415079674	0.424856272173606	7	Remaining	NA	NA	NA	eyeMarkers_ves
526	Mettl9	0.000534590174279677	0.0320754104567806	0.0529100529100529	0.143237465993004	-0.251183070386313	7	Remaining	NA	NA	NA	eyeMarkers_ves
527	Mip	4.86336122492941e-45	1.69244970627543e-42	0.232804232804233	0.0375825884181889	0.71926039029058	7	Remaining	NA	NA	NA	eyeMarkers_ves
528	Pa2g4	0.000603601025679495	0.0320754104567806	0.0582010582010582	0.148678585308978	-0.251950411000614	7	Remaining	NA	NA	NA	eyeMarkers_ves
529	Pafah1b1	0.000377577734992616	0.0297519115263449	0.0476190476190476	0.14028371550719	-0.250729880731346	7	Remaining	NA	NA	NA	eyeMarkers_ves
530	Pax6	9.40636492690391e-16	3.01944314153616e-13	0.105820105820106	0.0214146910221531	0.300834775141002	7	Remaining	NA	NA	NA	eyeMarkers_ves
531	Srrt	0.000802634055401848	0.0320754104567806	0.0687830687830688	0.162359113874854	-0.250986132977413	7	Remaining	NA	NA	NA	eyeMarkers_ves
532	Trpm1	4.24857673029888e-27	1.42327320465013e-24	0.116402116402116	0.0163039253789351	0.32504971179347	7	Remaining	NA	NA	NA	eyeMarkers_ves
533	Wnt5a	0.000273183283552287	0.0262255952210195	0.0264550264550265	0.107636999611349	-0.250676387201673	7	Remaining	NA	NA	NA	eyeMarkers_ves
534	Zcchc11	0.000670477111970023	0.0320754104567806	0.0582010582010582	0.146443839875632	-0.252304567938913	7	Remaining	NA	NA	NA	eyeMarkers_ves
535	Zic1	3.31765150892938e-35	1.12800151303599e-32	0.116402116402116	0.0130198212203653	0.313005983628071	7	Remaining	NA	NA	NA	eyeMarkers_ves
536	Aldh1a1	2.44670946939764e-253	9.24856179432308e-251	0.41002277904328	0.0473540324155438	1.02231281114131	2	Remaining	NA	NA	NA	eyeMarkers_ves
537	Ccnd1	2.26937618008317e-89	7.82934782128692e-87	0.555808656036446	0.182503417301308	1.12459478336872	2	Remaining	NA	NA	NA	eyeMarkers_ves
538	Col9a1	0	0	0.546697038724374	0.063718023823472	1.45510514417228	2	Remaining	NA	NA	NA	eyeMarkers_ves
539	Cryaa	0	0	0.733485193621868	0.120640499902363	2.32277880314007	2	Remaining	NA	NA	NA	eyeMarkers_ves
540	Cryba1	0	0	0.810933940774487	0.118433899628979	2.70721560358144	2	Remaining	NA	NA	NA	eyeMarkers_ves
541	Cryba4	5.54158268277891e-228	2.07809350604209e-225	0.366742596810934	0.0421792618629174	0.945769794529981	2	Remaining	NA	NA	NA	eyeMarkers_ves
542	Crybb1	0	0	0.544419134396355	0.0602421402069908	1.51065672846634	2	Remaining	NA	NA	NA	eyeMarkers_ves
543	Crybb3	0	0	0.799544419134396	0.145713727787541	2.57328591250152	2	Remaining	NA	NA	NA	eyeMarkers_ves
544	Cryga	0	0	0.441913439635535	0.0459285295840656	1.1727364167543	2	Remaining	NA	NA	NA	eyeMarkers_ves
545	Crygb	5.57122376019711e-241	2.10035135759431e-238	0.312072892938497	0.0295450107400898	0.781923865978969	2	Remaining	NA	NA	NA	eyeMarkers_ves
546	Cryge	0	0	0.466970387243736	0.047236867799258	1.22941365672015	2	Remaining	NA	NA	NA	eyeMarkers_ves
547	Crygn	1.04930043434716e-237	3.94536963314532e-235	0.350797266514806	0.0372388205428627	0.888830295855197	2	Remaining	NA	NA	NA	eyeMarkers_ves
548	Dkk3	0	0	0.414578587699317	0.0348955282171451	1.08086288635859	2	Remaining	NA	NA	NA	eyeMarkers_ves
549	Hsp90ab1	1.65341161044855e-33	5.02637129576358e-31	0.938496583143508	0.71468463190783	0.949304965750551	2	Remaining	NA	NA	NA	eyeMarkers_ves
550	Mdk	6.79990676545731e-27	1.99237268227899e-24	0.826879271070615	0.524936535832845	0.971991128865363	2	Remaining	NA	NA	NA	eyeMarkers_ves
551	Nr2f1	1.61777554503553e-96	5.67839216307472e-94	0.38496583143508	0.0886350322202695	0.806142313053395	2	Remaining	NA	NA	NA	eyeMarkers_ves
552	Pax6	0	0	0.517084282460137	0.017477055262644	1.42980679782599	2	Remaining	NA	NA	NA	eyeMarkers_ves
553	Rax	0	0	0.316628701594533	0.0086506541691076	0.834482403084727	2	Remaining	NA	NA	NA	eyeMarkers_ves
554	Rmst	0	0	0.325740318906606	0.012497559070494	0.838514813414016	2	Remaining	NA	NA	NA	eyeMarkers_ves
555	Sfrp2	4.28428658649695e-209	1.59803889676336e-206	0.687927107061503	0.153466119898457	1.70802925450055	2	Remaining	NA	NA	NA	eyeMarkers_ves
556	Six6	0	0	0.348519362186788	0.00870923647725054	0.943463111329278	2	Remaining	NA	NA	NA	eyeMarkers_ves
557	Tenm3	4.82206317288972e-115	1.72629861589452e-112	0.400911161731207	0.0872290568248389	0.906503081514962	2	Remaining	NA	NA	NA	eyeMarkers_ves
558	Trpm3	0	0	0.357630979498861	0.0194102714313611	0.952237271297978	2	Remaining	NA	NA	NA	eyeMarkers_ves
559	Tsc22d1	5.20878295401481e-35	1.60430514983656e-32	0.521640091116173	0.250634641671549	0.780518456402068	2	Remaining	NA	NA	NA	eyeMarkers_ves
560	Tuba1a	1.72747304242146e-39	5.44154008362761e-37	0.758542141230068	0.412126537785589	1.04456078435364	2	Remaining	NA	NA	NA	eyeMarkers_ves
561	Vax2	0	0	0.353075170842825	0.00265573130247998	0.965617436921337	2	Remaining	NA	NA	NA	eyeMarkers_ves
562	Ybx1	1.76128468335461e-22	4.79069433872454e-20	0.706150341685649	0.449384885764499	0.77682795176921	2	Remaining	NA	NA	NA	eyeMarkers_ves
563	Zic1	0	0	0.421412300683371	0.009900410076157	1.14857671525533	2	Remaining	NA	NA	NA	eyeMarkers_ves
564	mt-Cytb	1.79187484314782e-25	5.12476205140276e-23	0.867881548974943	0.60132786565124	0.911664776619147	2	Remaining	NA	NA	NA	eyeMarkers_ves
565	mt-Nd1	3.87468090608581e-23	1.08491065370403e-20	0.87243735763098	0.623159539152509	0.883321615980501	2	Remaining	NA	NA	NA	eyeMarkers_ves
566	Aldh1a1	0	0	1	0.0452049994159561	4.84917493499886	5	Remaining	NA	NA	NA	eyeMarkers_ves
567	Ccnd1	2.68604984585748e-27	6.23163564238936e-25	0.441696113074205	0.184265856792431	0.743327110111708	5	Remaining	NA	NA	NA	eyeMarkers_ves
568	Chd7	6.64269066632198e-111	1.91309491190073e-108	0.286219081272085	0.0354514659502395	0.698834984512711	5	Remaining	NA	NA	NA	eyeMarkers_ves
569	Cryaa	6.41575539671393e-192	1.93114237441089e-189	0.696113074204947	0.122707627613597	2.0782497116446	5	Remaining	NA	NA	NA	eyeMarkers_ves
570	Cryba1	3.45344603274742e-249	1.05330103998796e-246	0.780918727915194	0.120702410154577	2.36664436421903	5	Remaining	NA	NA	NA	eyeMarkers_ves
571	Cryba2	5.53565886217405e-101	1.56659145799526e-98	0.289752650176678	0.0381380679827123	0.699659600342842	5	Remaining	NA	NA	NA	eyeMarkers_ves
572	Crybb1	2.81357610194839e-105	8.0468276515724e-103	0.3886925795053	0.0625705719736791	0.92836732683182	5	Remaining	NA	NA	NA	eyeMarkers_ves
573	Crybb3	1.40085549875907e-187	4.20256649627721e-185	0.752650176678445	0.147957793092707	2.29407282416435	5	Remaining	NA	NA	NA	eyeMarkers_ves
574	Dkk3	0	0	0.530035335689046	0.0354125296888993	1.47496957602602	5	Remaining	NA	NA	NA	eyeMarkers_ves
575	Efnb2	1.36251327387146e-147	3.97853875970466e-145	0.342756183745583	0.0387999844254955	0.849443328339269	5	Remaining	NA	NA	NA	eyeMarkers_ves
576	Hmx1	0	0	0.27208480565371	0.0108048125219016	0.704866622962827	5	Remaining	NA	NA	NA	eyeMarkers_ves
577	Hsp90ab1	3.28648308796167e-16	6.54010134504372e-14	0.915194346289753	0.71549273838726	0.82246315804571	5	Remaining	NA	NA	NA	eyeMarkers_ves
578	Malat1	5.26581910206875e-10	8.05670322616518e-08	0.911660777385159	0.745473659619203	0.692167571972934	5	Remaining	NA	NA	NA	eyeMarkers_ves
579	Mdk	1.81976280609255e-28	4.25824496625658e-26	0.830388692579505	0.525834209399213	1.11648786240878	5	Remaining	NA	NA	NA	eyeMarkers_ves
580	Necab2	0	0	0.296819787985866	0.0136276914690651	0.776491243988022	5	Remaining	NA	NA	NA	eyeMarkers_ves
581	Pax6	0	0	0.448763250883392	0.0193707900167426	1.26873831082779	5	Remaining	NA	NA	NA	eyeMarkers_ves
582	Pmel	1.10266613526951e-277	3.38518503527739e-275	0.371024734982332	0.0251917610871004	1.0051082654965	5	Remaining	NA	NA	NA	eyeMarkers_ves
583	Rax	0	0	0.356890459363958	0.00936417085231476	0.966714310199804	5	Remaining	NA	NA	NA	eyeMarkers_ves
584	Sfrp2	2.86831400852752e-37	7.25683444157463e-35	0.452296819787986	0.156387493672858	0.806436191716572	5	Remaining	NA	NA	NA	eyeMarkers_ves
585	Six3os1	0	0	0.303886925795053	0.0119923684927773	0.794870829466859	5	Remaining	NA	NA	NA	eyeMarkers_ves
586	Tmsb4x	6.01285378080841e-42	1.53929056788695e-39	0.703180212014134	0.349764435618892	1.22378759205164	5	Remaining	NA	NA	NA	eyeMarkers_ves
587	Tsc22d1	1.15478026184532e-18	2.41349074725673e-16	0.491166077738516	0.251625588910953	0.685979710903213	5	Remaining	NA	NA	NA	eyeMarkers_ves
588	Tuba1a	1.62564542043747e-15	3.17000856985306e-13	0.678445229681979	0.413619904216797	0.791725241165229	5	Remaining	NA	NA	NA	eyeMarkers_ves
589	Unc5b	1.98200903203943e-215	5.98566727675908e-213	0.300353356890459	0.0212397305610715	0.776731083011995	5	Remaining	NA	NA	NA	eyeMarkers_ves
590	Vim	3.63764261739048e-13	6.62050956365068e-11	0.643109540636042	0.387649417902893	0.712955794582045	5	Remaining	NA	NA	NA	eyeMarkers_ves
591	Wfdc1	0	0	0.356890459363958	0.00792352918272787	0.99479650678943	5	Remaining	NA	NA	NA	eyeMarkers_ves
592	Zic1	0	0	0.3886925795053	0.0113304520499942	1.0738192320742	5	Remaining	NA	NA	NA	eyeMarkers_ves
593	mt-Cytb	1.06294670408175e-16	2.13652287520432e-14	0.851590106007067	0.602227154148659	0.888826372480093	5	Remaining	NA	NA	NA	eyeMarkers_ves
594	mt-Nd1	2.7283283773804e-10	4.28347555248723e-08	0.84452296819788	0.624070396760503	0.746492268971759	5	Remaining	NA	NA	NA	eyeMarkers_ves
595	mt-Nd4	5.70124737796548e-14	1.06613325967955e-11	0.731448763250883	0.500817661488144	0.768551364291797	5	Remaining	NA	NA	NA	eyeMarkers_ves
596	Aldh1a1	0	0	0.684971098265896	0.0461571448063466	2.11141096891503	3	Remaining	NA	NA	NA	eyeMarkers_ves
597	Cadm1	1.07183119348851e-161	2.25084550632587e-159	0.42485549132948	0.0628033448336355	1.02276054335999	3	Remaining	NA	NA	NA	eyeMarkers_ves
598	Capn3	0	0	0.615606936416185	0.0254566009785003	1.92034481837476	3	Remaining	NA	NA	NA	eyeMarkers_ves
599	Ccnd2	8.34730188051156e-39	1.32722099900134e-36	0.690751445086705	0.350505818373195	1.08072754293726	3	Remaining	NA	NA	NA	eyeMarkers_ves
600	Cdkn1c	2.5006232960134e-30	3.80094740994036e-28	0.84971098265896	0.579888115704735	1.0978487733604	3	Remaining	NA	NA	NA	eyeMarkers_ves
601	Celf1	5.52031062916025e-125	1.12062305771953e-122	0.526011560693642	0.116445432041011	1.21601250241806	3	Remaining	NA	NA	NA	eyeMarkers_ves
602	Crim1	0	0	0.393063583815029	0.0281659941913728	1.04130547185085	3	Remaining	NA	NA	NA	eyeMarkers_ves
603	Cryaa	0	0	0.991329479768786	0.120012474904002	5.22097210045181	3	Remaining	NA	NA	NA	eyeMarkers_ves
604	Cryab	0	0	0.410404624277457	0.014872424614545	1.13612618971897	3	Remaining	NA	NA	NA	eyeMarkers_ves
605	Cryba1	0	0	0.997109826589595	0.118433619866285	5.1069486616013	3	Remaining	NA	NA	NA	eyeMarkers_ves
606	Cryba2	0	0	0.855491329479769	0.0340136054421769	2.96703241261167	3	Remaining	NA	NA	NA	eyeMarkers_ves
607	Cryba4	0	0	0.815028901734104	0.0397442644679648	2.87001283973697	3	Remaining	NA	NA	NA	eyeMarkers_ves
608	Crybb1	0	0	0.950867052023121	0.0583786523205271	3.9143061000996	3	Remaining	NA	NA	NA	eyeMarkers_ves
609	Crybb3	0	0	0.979768786127168	0.145683488295031	5.05824633393616	3	Remaining	NA	NA	NA	eyeMarkers_ves
610	Cryga	0	0	0.838150289017341	0.0439740366060464	2.90615880454357	3	Remaining	NA	NA	NA	eyeMarkers_ves
611	Crygb	0	0	0.592485549132948	0.0281659941913728	1.79624131835649	3	Remaining	NA	NA	NA	eyeMarkers_ves
612	Crygc	0	0	0.566473988439306	0.021148860690408	1.68554800539153	3	Remaining	NA	NA	NA	eyeMarkers_ves
613	Crygd	0	0	0.705202312138728	0.0348712550922948	2.25963503165494	3	Remaining	NA	NA	NA	eyeMarkers_ves
614	Cryge	0	0	0.861271676300578	0.045338479231234	3.11252180370198	3	Remaining	NA	NA	NA	eyeMarkers_ves
615	Crygf	0	0	0.427745664739884	0.0177572461649416	1.17256033843254	3	Remaining	NA	NA	NA	eyeMarkers_ves
616	Crygn	0	0	0.820809248554913	0.0346373506422626	2.89315819492475	3	Remaining	NA	NA	NA	eyeMarkers_ves
617	Gja8	0	0	0.815028901734104	0.0231175564781787	3.0001128587951	3	Remaining	NA	NA	NA	eyeMarkers_ves
618	Igfbp7	0	0	0.606936416184971	0.0257684735785432	1.85341528676296	3	Remaining	NA	NA	NA	eyeMarkers_ves
619	Lim2	0	0	0.578034682080925	0.0211293686529053	1.72459752782106	3	Remaining	NA	NA	NA	eyeMarkers_ves
620	Maf	0	0	0.46242774566474	0.0315771007543418	1.23696353784122	3	Remaining	NA	NA	NA	eyeMarkers_ves
621	Malat1	6.21091129031482e-105	1.22976043548233e-102	0.965317919075145	0.744907705202425	1.69553900267589	3	Remaining	NA	NA	NA	eyeMarkers_ves
622	Mgarp	0	0	0.523121387283237	0.0186538798900649	1.47273079966837	3	Remaining	NA	NA	NA	eyeMarkers_ves
623	Mip	0	0	0.757225433526012	0.0334483363545991	2.48005042147227	3	Remaining	NA	NA	NA	eyeMarkers_ves
624	Nap1l1	3.26165681462296e-71	6.09929824334493e-69	0.560693641618497	0.19316609165156	1.13618221219272	3	Remaining	NA	NA	NA	eyeMarkers_ves
625	Vim	1.85729036144836e-46	3.10167490361876e-44	0.739884393063584	0.386683039978169	1.21327258174967	3	Remaining	NA	NA	NA	eyeMarkers_ves
626	Aldh1a1	0	0	0.721973094170404	0.0445872312169209	1.99857734538239	1	Remaining	NA	NA	NA	eyeMarkers_ves
627	Capn3	0	0	0.968609865470852	0.0212292248501064	3.93158171033338	1	Remaining	NA	NA	NA	eyeMarkers_ves
628	Caprin2	0	0	0.580717488789238	0.0192176239673457	1.61061437593364	1	Remaining	NA	NA	NA	eyeMarkers_ves
629	Celf1	4.93785943115112e-244	1.38753850015346e-241	0.623318385650224	0.114797961056969	1.49287686179355	1	Remaining	NA	NA	NA	eyeMarkers_ves
630	Crim1	0	0	0.553811659192825	0.0260531609476007	1.49780829064994	1	Remaining	NA	NA	NA	eyeMarkers_ves
631	Cryaa	0	0	1	0.118235259652755	5.79959916651184	1	Remaining	NA	NA	NA	eyeMarkers_ves
632	Cryba1	0	0	1	0.116692381305783	5.87198533949427	1	Remaining	NA	NA	NA	eyeMarkers_ves
633	Cryba2	0	0	0.997757847533632	0.0311700486299631	4.44817462909835	1	Remaining	NA	NA	NA	eyeMarkers_ves
634	Cryba4	0	0	0.997757847533632	0.0366384782141671	4.70396005235619	1	Remaining	NA	NA	NA	eyeMarkers_ves
635	Crybb1	0	0	1	0.0562076440833545	5.18280365271619	1	Remaining	NA	NA	NA	eyeMarkers_ves
636	Crybb3	0	0	1	0.14387828838154	6.13938283941507	1	Remaining	NA	NA	NA	eyeMarkers_ves
637	Cryga	0	0	0.993273542600897	0.041071812198504	4.80687135808042	1	Remaining	NA	NA	NA	eyeMarkers_ves
638	Crygb	0	0	0.948430493273543	0.0239634396422085	3.98389104126667	1	Remaining	NA	NA	NA	eyeMarkers_ves
639	Crygc	0	0	0.932735426008969	0.0168935413940589	3.4670710332424	1	Remaining	NA	NA	NA	eyeMarkers_ves
640	Crygd	0	0	0.982062780269058	0.0311505185243052	4.50972887673121	1	Remaining	NA	NA	NA	eyeMarkers_ves
641	Cryge	0	0	0.995515695067265	0.0425756303341601	4.84380678322286	1	Remaining	NA	NA	NA	eyeMarkers_ves
642	Crygf	0	0	0.874439461883408	0.0130656406851161	3.23737875450108	1	Remaining	NA	NA	NA	eyeMarkers_ves
643	Crygn	0	0	0.991031390134529	0.0316192410600941	4.36584661371224	1	Remaining	NA	NA	NA	eyeMarkers_ves
644	Gja8	0	0	0.959641255605381	0.0203113098841865	3.70424650740068	1	Remaining	NA	NA	NA	eyeMarkers_ves
645	Igfbp7	0	0	0.742152466367713	0.0234556568951038	2.26883864370627	1	Remaining	NA	NA	NA	eyeMarkers_ves
646	Lim2	0	0	0.905829596412556	0.017186492978927	3.27969087201714	1	Remaining	NA	NA	NA	eyeMarkers_ves
647	Maf	0	0	0.632286995515695	0.0292560982754917	1.73199219220439	1	Remaining	NA	NA	NA	eyeMarkers_ves
648	Malat1	8.86119368701688e-249	2.49885661973876e-246	0.997757847533632	0.744194676093198	2.82863517438738	1	Remaining	NA	NA	NA	eyeMarkers_ves
649	Mgarp	0	0	0.600896860986547	0.0169911919223483	1.66362977749494	1	Remaining	NA	NA	NA	eyeMarkers_ves
650	Mip	0	0	0.975336322869955	0.0301349530300959	4.21612514807526	1	Remaining	NA	NA	NA	eyeMarkers_ves
651	Nap1l4	2.22610265300982e-204	6.0549992161867e-202	0.625560538116592	0.130988418647345	1.42560574929425	1	Remaining	NA	NA	NA	eyeMarkers_ves
652	Pla2g7	0	0	0.482062780269058	0.00552701990117767	1.33251389175686	1	Remaining	NA	NA	NA	eyeMarkers_ves
653	Sfrp1	0	0	0.625560538116592	0.0726910532585981	1.61731186478733	1	Remaining	NA	NA	NA	eyeMarkers_ves
654	Sptbn1	1.24991779958584e-222	3.46227230485279e-220	0.609865470852018	0.116243188875652	1.43515866757983	1	Remaining	NA	NA	NA	eyeMarkers_ves
655	Timeless	0	0	0.612107623318386	0.0606019178563756	1.64558790701873	1	Remaining	NA	NA	NA	eyeMarkers_ves
656	Aldh1a1	0	0	0.722222222222222	0.0476153442342465	2.45334236095281	6	Remaining	NA	NA	NA	eyeMarkers_ves
657	Calm2	2.56853064185829e-30	1.13272201305951e-27	0.574074074074074	0.231349522679991	0.959006422853962	6	Remaining	NA	NA	NA	eyeMarkers_ves
658	Ccnd1	1.13638406629908e-104	5.59100960619149e-102	0.740740740740741	0.183345323041627	1.77202782297729	6	Remaining	NA	NA	NA	eyeMarkers_ves
659	Ckb	2.84547488761245e-303	1.46826504200802e-300	0.416666666666667	0.0229813543833725	1.06937562743039	6	Remaining	NA	NA	NA	eyeMarkers_ves
660	Cryba1	1.18597500692482e-52	5.55036303240817e-50	0.486111111111111	0.122800536620458	1.03362558470014	6	Remaining	NA	NA	NA	eyeMarkers_ves
661	Crybb3	5.90225351305233e-33	2.65601408087355e-30	0.449074074074074	0.150020414908716	0.955343605237126	6	Remaining	NA	NA	NA	eyeMarkers_ves
662	Ddah2	7.28008817908954e-31	3.22507906333666e-28	0.546296296296296	0.2073182587055	0.918131256517219	6	Remaining	NA	NA	NA	eyeMarkers_ves
663	Dkk3	0	0	0.555555555555556	0.0359496821107071	1.47863860348474	6	Remaining	NA	NA	NA	eyeMarkers_ves
664	Eef2	8.25380761162958e-14	2.81454839556569e-11	0.828703703703704	0.535823304104369	0.919531589944878	6	Remaining	NA	NA	NA	eyeMarkers_ves
665	Fgf15	0	0	0.467592592592593	0.0055411895086812	1.24281234200738	6	Remaining	NA	NA	NA	eyeMarkers_ves
666	Gadd45a	0	0	0.541666666666667	0.0253144868080804	1.40626124344476	6	Remaining	NA	NA	NA	eyeMarkers_ves
667	Gnai2	1.97209648396975e-28	8.5786197052684e-26	0.550925925925926	0.223125230882896	0.917273949139697	6	Remaining	NA	NA	NA	eyeMarkers_ves
668	H1f0	7.55052644595774e-24	3.13346847507246e-21	0.606481481481482	0.270935002819202	0.920161061634531	6	Remaining	NA	NA	NA	eyeMarkers_ves
669	Hes6	6.04812311542115e-134	3.00591718836431e-131	0.430555555555556	0.0516788832072794	1.01850008430892	6	Remaining	NA	NA	NA	eyeMarkers_ves
670	Hnrnpa2b1	2.25572968149932e-15	8.14318415021254e-13	0.893518518518518	0.637956175995956	0.95042044323214	6	Remaining	NA	NA	NA	eyeMarkers_ves
671	Hsp90ab1	1.37689076129601e-15	5.02565127873045e-13	0.935185185185185	0.715668928508934	0.914292314598236	6	Remaining	NA	NA	NA	eyeMarkers_ves
672	Map1b	2.0330388519084e-149	1.02058550365802e-146	0.740740740740741	0.139210234674236	1.9716545844252	6	Remaining	NA	NA	NA	eyeMarkers_ves
673	Miat	7.7729278766136e-232	3.96419321707294e-229	0.351851851851852	0.0214064899966947	0.937231838340658	6	Remaining	NA	NA	NA	eyeMarkers_ves
674	Nefm	2.59947405653151e-203	1.32053282071801e-200	0.347222222222222	0.0234479808683141	0.928272384254733	6	Remaining	NA	NA	NA	eyeMarkers_ves
675	Pax6	0	0	0.467592592592593	0.0198510683802228	1.2196261131442	6	Remaining	NA	NA	NA	eyeMarkers_ves
676	Pkm	1.88802949628184e-32	8.47725243830547e-30	0.648148148148148	0.269185153500671	1.07309901927602	6	Remaining	NA	NA	NA	eyeMarkers_ves
677	Psip1	2.91831296355518e-36	1.3219957724905e-33	0.550925925925926	0.191764042540781	0.953215956124523	6	Remaining	NA	NA	NA	eyeMarkers_ves
678	Rax	0	0	0.421296296296296	0.00954640017109638	1.08514967680734	6	Remaining	NA	NA	NA	eyeMarkers_ves
679	Rorb	0	0	0.416666666666667	0.00598837322341687	1.10406962740072	6	Remaining	NA	NA	NA	eyeMarkers_ves
680	Sfrp2	2.51715322152099e-141	1.25857661076049e-138	0.773148148148148	0.155425505025956	2.00510454324031	6	Remaining	NA	NA	NA	eyeMarkers_ves
681	Six6	0	0	0.421296296296296	0.00987692726459666	1.1032966622403	6	Remaining	NA	NA	NA	eyeMarkers_ves
682	Sox11	2.71777958399132e-26	1.14962076402833e-23	0.643518518518518	0.292010965722396	1.02743285828232	6	Remaining	NA	NA	NA	eyeMarkers_ves
683	Tuba1a	4.28238595255267e-69	2.04698048532018e-66	0.907407407407407	0.413003324713705	1.89047335193622	6	Remaining	NA	NA	NA	eyeMarkers_ves
684	Tubb3	0	0	0.634259259259259	0.0160597281900725	1.79065422784704	6	Remaining	NA	NA	NA	eyeMarkers_ves
685	Tubb5	6.9469754435399e-21	2.77879017741596e-18	0.902777777777778	0.63144284797698	1.07164823345922	6	Remaining	NA	NA	NA	eyeMarkers_ves
686	1500015O10Rik	2.53540897882376e-262	1.74436137743075e-259	0.511363636363636	0.0173757530120482	1.29982515701854	8	Remaining	NA	NA	NA	medMarkers_ves
687	Actb	3.61121788421913e-12	1.61421439424595e-09	0.829545454545455	0.422232680722892	1.27682914668874	8	Remaining	NA	NA	NA	medMarkers_ves
688	Apod	6.19959191604752e-28	3.57096494364337e-25	0.602272727272727	0.151449548192771	1.12766855617455	8	Remaining	NA	NA	NA	medMarkers_ves
689	Apoe	2.54313245825419e-05	0.00340779749406061	0.909090909090909	0.606193524096385	1.08352200197002	8	Remaining	NA	NA	NA	medMarkers_ves
690	Arl6ip1	1.92980609786827e-25	1.0826212209041e-22	0.613636363636364	0.186728162650602	1.19705106614306	8	Remaining	NA	NA	NA	medMarkers_ves
691	Bsg	1.40101914162231e-20	7.52347279051178e-18	0.625	0.217018072289157	1.16802369587042	8	Remaining	NA	NA	NA	medMarkers_ves
692	Cd63	2.93025583383119e-52	1.82847964031066e-49	0.647727272727273	0.115097891566265	1.35001327140767	8	Remaining	NA	NA	NA	medMarkers_ves
693	Clu	7.42913189765855e-10	2.85278664870088e-07	0.784090909090909	0.38800828313253	1.07180736503308	8	Remaining	NA	NA	NA	medMarkers_ves
694	Enpp2	3.22973987795204e-165	2.20268259676329e-162	0.875	0.0850903614457831	2.91722896019615	8	Remaining	NA	NA	NA	medMarkers_ves
695	Gnas	2.67802473322145e-06	0.000522214822978183	0.829545454545455	0.513290662650602	1.00481390262126	8	Remaining	NA	NA	NA	medMarkers_ves
696	Hsp90b1	2.31129416696832e-20	1.23654237932805e-17	0.590909090909091	0.192808734939759	1.00792068052928	8	Remaining	NA	NA	NA	medMarkers_ves
697	Hspa5	5.12691718299402e-28	2.95823121458755e-25	0.579545454545455	0.159262048192771	1.16316842432332	8	Remaining	NA	NA	NA	medMarkers_ves
698	Ifitm3	2.73199876427868e-264	1.88234714858801e-261	0.5	0.0164909638554217	1.27394568848947	8	Remaining	NA	NA	NA	medMarkers_ves
699	Igfbp4	2.60782695706783e-97	1.7263814455789e-94	0.590909090909091	0.0603915662650602	1.52090343969124	8	Remaining	NA	NA	NA	medMarkers_ves
700	Itm2b	8.99438340631264e-15	4.41094207777001e-12	0.715909090909091	0.304518072289157	1.12850119947532	8	Remaining	NA	NA	NA	medMarkers_ves
701	Itm2c	1.30611257949793e-13	6.13872912364026e-11	0.681818181818182	0.282210090361446	1.04880741868697	8	Remaining	NA	NA	NA	medMarkers_ves
702	Malat1	1.59897821419065e-08	5.22865876040341e-06	0.909090909090909	0.632737198795181	1.36450131704597	8	Remaining	NA	NA	NA	medMarkers_ves
703	Mdh1	4.5683602908983e-09	1.6217679032689e-06	0.75	0.376901355421687	1.00933317172576	8	Remaining	NA	NA	NA	medMarkers_ves
704	Meg3	2.10092397239776e-10	8.5297513279349e-08	0.75	0.383113704819277	1.28216946063373	8	Remaining	NA	NA	NA	medMarkers_ves
705	Mgp	0	0	0.477272727272727	0.00945030120481928	1.14137027999072	8	Remaining	NA	NA	NA	medMarkers_ves
706	Nnat	8.19144770754721e-39	4.94763441535851e-36	0.534090909090909	0.101280120481928	1.06350823465257	8	Remaining	NA	NA	NA	medMarkers_ves
707	Ptgds	2.03074653664291e-42	1.23266314774225e-39	0.943181818181818	0.354913403614458	2.81488046594635	8	Remaining	NA	NA	NA	medMarkers_ves
708	Rbp1	2.99573720802198e-128	2.01013966658275e-125	0.454545454545455	0.0274472891566265	1.07642569122183	8	Remaining	NA	NA	NA	medMarkers_ves
709	Snhg11	5.54207889775119e-13	2.5659825296588e-10	0.681818181818182	0.294051204819277	1.13731081093674	8	Remaining	NA	NA	NA	medMarkers_ves
710	Ttr	5.48255370152168e-94	3.61300288930279e-91	1	0.261521084337349	5.87733482455952	8	Remaining	NA	NA	NA	medMarkers_ves
711	1500015O10Rik	0	0	0.579766536964981	0.0154671299881022	1.68468874952158	2	Remaining	NA	NA	NA	medMarkers_ves
712	Arl6ip1	1.43404852438048e-52	4.35950751411665e-50	0.544747081712062	0.185699986780231	1.08323885852429	2	Remaining	NA	NA	NA	medMarkers_ves
713	Atp5g3	5.19079273342924e-29	1.35998769615846e-26	0.568093385214008	0.252063228267644	0.842568072304664	2	Remaining	NA	NA	NA	medMarkers_ves
714	Bsg	1.69664361168503e-49	5.07296439893823e-47	0.595330739299611	0.2158599459878	1.11560736518298	2	Remaining	NA	NA	NA	medMarkers_ves
715	Calb2	2.08793211065298e-100	6.82753800183526e-98	0.43579766536965	0.0752771430190176	0.92520530988802	2	Remaining	NA	NA	NA	medMarkers_ves
716	Cd63	9.91815434385551e-61	3.10438230962678e-58	0.45136186770428	0.114351003758192	0.876498675314758	2	Remaining	NA	NA	NA	medMarkers_ves
717	Col9a3	8.74524217208868e-256	3.07832524457522e-253	0.35408560311284	0.0230023984438443	0.864881311544087	2	Remaining	NA	NA	NA	medMarkers_ves
718	Dbi	1.57450957193014e-40	4.53458756715881e-38	0.540856031128405	0.194991596003853	0.942370530159564	2	Remaining	NA	NA	NA	medMarkers_ves
719	Enpp2	0	0	0.821011673151751	0.0828312968593605	3.05675463928888	2	Remaining	NA	NA	NA	medMarkers_ves
720	Ifi27	1.4227810474672e-118	4.75208869854043e-116	0.346303501945525	0.0441351438122037	0.771898491619237	2	Remaining	NA	NA	NA	medMarkers_ves
721	Igf2	0	0	0.381322957198444	0.0155615569111065	0.942952917370613	2	Remaining	NA	NA	NA	medMarkers_ves
722	Mdh1	4.35938059053982e-21	1.00265753582416e-18	0.669260700389105	0.376102434326075	0.955452301028577	2	Remaining	NA	NA	NA	medMarkers_ves
723	Meg3	5.34735776936072e-22	1.25128171803041e-19	0.653696498054475	0.382410152782761	1.1287918605602	2	Remaining	NA	NA	NA	medMarkers_ves
724	Nnat	1.02804529824573e-62	3.22806223649159e-60	0.424124513618677	0.10043247530736	0.819696937365151	2	Remaining	NA	NA	NA	medMarkers_ves
725	Nwd2	1.12903886026593e-130	3.8048609590962e-128	0.330739299610895	0.0372230930482899	0.739376112849785	2	Remaining	NA	NA	NA	medMarkers_ves
726	Pcp4l1	1.96584372613536e-46	5.79923899209931e-44	0.459143968871595	0.13765556835565	0.822167728583941	2	Remaining	NA	NA	NA	medMarkers_ves
727	Ppp1r1b	4.77785561425643e-135	1.61491519761867e-132	0.346303501945525	0.0393004853543842	0.744427212656202	2	Remaining	NA	NA	NA	medMarkers_ves
728	Prdx5	3.76070593301907e-24	9.13851541723633e-22	0.529182879377432	0.241090819814546	0.742730191926392	2	Remaining	NA	NA	NA	medMarkers_ves
729	Ptgds	1.01772419701524e-37	2.89033671952328e-35	0.735408560311284	0.354044305112274	1.40763430851795	2	Remaining	NA	NA	NA	medMarkers_ves
730	Rbp1	1.30226747105114e-255	4.57095882338951e-253	0.381322957198444	0.0264395384412004	0.897659988954108	2	Remaining	NA	NA	NA	medMarkers_ves
731	Snhg11	1.77098490196484e-20	4.02013572746018e-18	0.571984435797665	0.293346679005118	0.861981722846513	2	Remaining	NA	NA	NA	medMarkers_ves
732	Sod1	3.37675036006129e-24	8.30680588575077e-22	0.571984435797665	0.278540537478046	0.849567963413981	2	Remaining	NA	NA	NA	medMarkers_ves
733	Tac2	1.54979580307748e-266	5.4707791848635e-264	0.389105058365759	0.0265906215180072	0.915224140527174	2	Remaining	NA	NA	NA	medMarkers_ves
734	Ttr	3.9194075445064e-275	1.39138967829977e-272	1	0.259164132877566	6.42457981769095	2	Remaining	NA	NA	NA	medMarkers_ves
735	Zic1	7.41745854920841e-64	2.33649944300065e-61	0.400778210116732	0.0894222960850598	0.74433861181756	2	Remaining	NA	NA	NA	medMarkers_ves
736	Agap2	1.50171510906634e-06	0.00013965950514317	0.00813008130081301	0.101072467051848	-0.254580161069589	3	Remaining	NA	NA	NA	medMarkers_ves
737	Ahcyl1	2.12044709999641e-05	0.000954201194998382	0.0569105691056911	0.159340659340659	-0.257039142222971	3	Remaining	NA	NA	NA	medMarkers_ves
738	Atp6v0e2	1.02009837844445e-05	0.000555238631564513	0.0772357723577236	0.199105018692648	-0.256276580659288	3	Remaining	NA	NA	NA	medMarkers_ves
739	Cacnb3	1.59753607433794e-06	0.000145375782764752	0.154471544715447	0.0792266153090895	0.365685891341884	3	Remaining	NA	NA	NA	medMarkers_ves
740	Calb2	2.40669884978033e-20	5.17440252702771e-18	0.223577235772358	0.0763377515954836	0.643645101451381	3	Remaining	NA	NA	NA	medMarkers_ves
741	Cdk5r2	1.44457271333793e-06	0.000135789835053765	0.0121951219512195	0.108643933386201	-0.251220186649633	3	Remaining	NA	NA	NA	medMarkers_ves
742	Cnksr2	5.75029854981641e-07	6.32532840479805e-05	0.0040650406504065	0.0993542539934292	-0.252337784098284	3	Remaining	NA	NA	NA	medMarkers_ves
743	Cox7b	0.000475690470562929	0.00475690470562929	0.146341463414634	0.259034779653336	-0.257016197267975	3	Remaining	NA	NA	NA	medMarkers_ves
744	Cygb	3.36358416238994e-10	5.9535439674302e-08	0.134146341463415	0.0506778444922775	0.365225133793386	3	Remaining	NA	NA	NA	medMarkers_ves
745	Gabbr1	0.00391685397467101	0.019584269873355	0.313008130081301	0.281258260639704	0.397060833420257	3	Remaining	NA	NA	NA	medMarkers_ves
746	Gm5741	1.23402881395625e-36	2.82592598395982e-34	0.146341463414634	0.0238850496582455	0.471813074455277	3	Remaining	NA	NA	NA	medMarkers_ves
747	Gng8	1.33764787102361e-25	3.00145213203932e-23	0.130081300813008	0.0256976700275669	0.455387140926901	3	Remaining	NA	NA	NA	medMarkers_ves
748	Kcnj10	3.25180163115074e-06	0.000260144130492059	0.00813008130081301	0.0952947396246365	-0.255905664177672	3	Remaining	NA	NA	NA	medMarkers_ves
749	Mdh1	0.0116801091329063	0.0350403273987189	0.260162601626016	0.378063517238775	-0.255621754757032	3	Remaining	NA	NA	NA	medMarkers_ves
750	Necab2	7.72157663140639e-23	1.70646843554081e-20	0.235772357723577	0.0772062988557834	0.633760212183073	3	Remaining	NA	NA	NA	medMarkers_ves
751	Nnat	0.000148669049962308	0.00278044939668988	0.166666666666667	0.101695555303803	0.322236530886788	3	Remaining	NA	NA	NA	medMarkers_ves
752	Nwd2	3.0499079524609e-12	6.03881774587257e-10	0.121951219512195	0.0382538423775537	0.303750850804498	3	Remaining	NA	NA	NA	medMarkers_ves
753	Rab3a	0.000326543954196359	0.00450014923550229	0.134146341463415	0.243948491371172	-0.253755553892705	3	Remaining	NA	NA	NA	medMarkers_ves
754	Sncg	1.25131221244321e-19	2.66529501250403e-17	0.117886178861789	0.0262641138929799	0.341979791128252	3	Remaining	NA	NA	NA	medMarkers_ves
755	Syt9	1.00974927574965e-09	1.7367687542894e-07	0.101626016260163	0.0332124919753786	0.263470592313168	3	Remaining	NA	NA	NA	medMarkers_ves
756	Tac2	1.66337607985959e-38	3.82576498367705e-36	0.16260162601626	0.0277179864808731	0.520803930784025	3	Remaining	NA	NA	NA	medMarkers_ves
757	Tmem130	4.51633298654936e-05	0.00148740859361744	0.17479674796748	0.105698425286054	0.344144094253035	3	Remaining	NA	NA	NA	medMarkers_ves
758	Tspan13	0.00286381670274759	0.0171829002164855	0.16260162601626	0.114818171519202	0.30204251897481	3	Remaining	NA	NA	NA	medMarkers_ves
759	Ttr	0.00525323725022894	0.0210129490009158	0.300813008130081	0.262565613081077	0.493728431898636	3	Remaining	NA	NA	NA	medMarkers_ves
760	Zic1	1.00228466850034e-08	1.60365546960055e-06	0.186991869918699	0.0904799667686266	0.430871521156296	3	Remaining	NA	NA	NA	medMarkers_ves
761	1500015O10Rik	0	0	0.940677966101695	0.0140829117269501	3.08539143126659	4	Remaining	NA	NA	NA	medMarkers_ves
762	Arl6ip1	1.1273942453003e-185	7.48589778879402e-183	0.872881355932203	0.184380427395605	2.2040223146335	4	Remaining	NA	NA	NA	medMarkers_ves
763	Bsg	3.27619081696702e-152	2.11314307694373e-149	0.877118644067797	0.21475496488711	2.12112612616537	4	Remaining	NA	NA	NA	medMarkers_ves
764	Cd63	1.5446948312276e-192	1.03031145242881e-189	0.741525423728814	0.113191874952805	1.65741594479605	4	Remaining	NA	NA	NA	medMarkers_ves
765	Clu	3.22492210763417e-58	1.6898591844003e-55	0.944915254237288	0.386185154421204	1.77093751434223	4	Remaining	NA	NA	NA	medMarkers_ves
766	Col9a3	0	0	0.724576271186441	0.0214830476478139	2.01211990381133	4	Remaining	NA	NA	NA	medMarkers_ves
767	Enpp2	0	0	1	0.0823265121196104	4.76878362029922	4	Remaining	NA	NA	NA	medMarkers_ves
768	Etfb	4.27105662419709e-198	2.87442110808464e-195	0.673728813559322	0.0926904779883712	1.43921744683388	4	Remaining	NA	NA	NA	medMarkers_ves
769	Folr1	0	0	0.690677966101695	0.00471947443932644	1.75990307034001	4	Remaining	NA	NA	NA	medMarkers_ves
770	Gnas	4.47179037223121e-26	1.45780366134738e-23	0.949152542372881	0.511874197689345	1.39369162131834	4	Remaining	NA	NA	NA	medMarkers_ves
771	Hsp90b1	4.88199548743765e-118	3.03171919769878e-115	0.779661016949153	0.190855546326361	1.62190356293882	4	Remaining	NA	NA	NA	medMarkers_ves
772	Hspa5	2.92482793506012e-176	1.92746160920462e-173	0.809322033898305	0.157064109340784	1.88528976226156	4	Remaining	NA	NA	NA	medMarkers_ves
773	Ifi27	0	0	0.724576271186441	0.0425696594427245	1.78609730496774	4	Remaining	NA	NA	NA	medMarkers_ves
774	Igf2	0	0	0.741525423728814	0.0141017896247074	1.99668501330382	4	Remaining	NA	NA	NA	medMarkers_ves
775	Igfbp2	0	0	0.644067796610169	0.0181982934380427	1.51577838604749	4	Remaining	NA	NA	NA	medMarkers_ves
776	Kcnj13	0	0	0.622881355932203	0.00303934153892623	1.48813305164143	4	Remaining	NA	NA	NA	medMarkers_ves
777	Pcp4l1	1.49724511887568e-152	9.67220346793691e-150	0.73728813559322	0.136543834478592	1.67475454047148	4	Remaining	NA	NA	NA	medMarkers_ves
778	Ppp1r1b	0	0	0.644067796610169	0.038095597674243	1.47605784857621	4	Remaining	NA	NA	NA	medMarkers_ves
779	Prdx5	5.20739826428447e-77	2.96300961237787e-74	0.783898305084746	0.240070225779657	1.4219229022015	4	Remaining	NA	NA	NA	medMarkers_ves
780	Ptgds	1.78129614504957e-89	1.0491834294342e-86	0.949152542372881	0.353243222834705	2.30166096567731	4	Remaining	NA	NA	NA	medMarkers_ves
781	Rbp1	0	0	0.76271186440678	0.024881069244129	2.03305121114187	4	Remaining	NA	NA	NA	medMarkers_ves
782	Slc22a17	3.68361241660828e-112	2.27278886104731e-109	0.788135593220339	0.209620176697123	1.6758476040154	4	Remaining	NA	NA	NA	medMarkers_ves
783	Sostdc1	0	0	0.686440677966102	0.00530468926980291	1.67793587998282	4	Remaining	NA	NA	NA	medMarkers_ves
784	Trpm3	0	0	0.699152542372881	0.0359057615343955	1.7960653365932	4	Remaining	NA	NA	NA	medMarkers_ves
785	Ttr	1.1682563272672e-256	8.08433378468905e-254	1	0.25945782677641	6.98047818398592	4	Remaining	NA	NA	NA	medMarkers_ves
786	1500015O10Rik	1.48708445662736e-74	2.82546046759198e-72	0.237704918032787	0.0176882793956975	0.713963356384385	7	Remaining	NA	NA	NA	medMarkers_ves
787	Arl6ip1	3.5241806952758e-06	0.000436998406214199	0.327868852459016	0.187111479486117	0.548575346468291	7	Remaining	NA	NA	NA	medMarkers_ves
788	Calb2	3.38773266263351e-19	5.82690017972963e-17	0.286885245901639	0.0765361865651961	0.718226321848473	7	Remaining	NA	NA	NA	medMarkers_ves
789	Calml4	1.80443011409455e-80	3.4464615179206e-78	0.188524590163934	0.0104924085446257	0.528140356784542	7	Remaining	NA	NA	NA	medMarkers_ves
790	Camk1d	4.38480056223414e-49	8.24342505700018e-47	0.614754098360656	0.167200391817052	1.94941398299368	7	Remaining	NA	NA	NA	medMarkers_ves
791	Cd63	2.55454488291991e-13	4.11281726150106e-11	0.319672131147541	0.115510680782127	0.685804505351623	7	Remaining	NA	NA	NA	medMarkers_ves
792	Cdk8	2.09824400058436e-29	3.77683920105185e-27	0.262295081967213	0.0475078175036733	0.745324237753729	7	Remaining	NA	NA	NA	medMarkers_ves
793	Cmss1	9.99809374399803e-91	1.91963399884762e-88	0.844262295081967	0.19948762385563	3.00970446384926	7	Remaining	NA	NA	NA	medMarkers_ves
794	Dbi	9.50170614751345e-07	0.000124472350532426	0.352459016393443	0.19630411031157	0.618572315332995	7	Remaining	NA	NA	NA	medMarkers_ves
795	Enpp2	2.19690489193011e-17	3.73473831628118e-15	0.286885245901639	0.0859360283313868	0.923632872141902	7	Remaining	NA	NA	NA	medMarkers_ves
796	Gm15564	2.35011897856229e-135	4.55923081841084e-133	0.327868852459016	0.0188938703236258	1.03523389261782	7	Remaining	NA	NA	NA	medMarkers_ves
797	Gm26561	1.99830945597789e-24	3.53700773708086e-22	0.204918032786885	0.0351316731341597	0.556769828003185	7	Remaining	NA	NA	NA	medMarkers_ves
798	Gm5741	4.53011985316503e-39	8.38072172835531e-37	0.204918032786885	0.0240364691255698	0.578457387070748	7	Remaining	NA	NA	NA	medMarkers_ves
799	Gphn	4.89251497421248e-26	8.75760180384034e-24	0.385245901639344	0.105771766567457	1.0564870232077	7	Remaining	NA	NA	NA	medMarkers_ves
800	Hexb	6.98380124340119e-33	1.27105182629902e-30	0.385245901639344	0.0884790716949855	1.12721635131689	7	Remaining	NA	NA	NA	medMarkers_ves
801	Lars2	6.35445619282658e-38	1.16921993948009e-35	0.491803278688525	0.126775421014957	1.53319740470999	7	Remaining	NA	NA	NA	medMarkers_ves
802	Malat1	4.13502481284614e-05	0.00454852729413075	0.770491803278688	0.632878725087594	0.778945994796639	7	Remaining	NA	NA	NA	medMarkers_ves
803	Mir6236	1.6567942219198e-103	3.19761284830522e-101	0.409836065573771	0.0377123912142561	1.34264531152704	7	Remaining	NA	NA	NA	medMarkers_ves
804	Necab2	6.01292506998744e-22	1.04624896217781e-19	0.30327868852459	0.0774215424028934	0.792715251162451	7	Remaining	NA	NA	NA	medMarkers_ves
805	Nnat	2.28526550839372e-14	3.72498277868176e-12	0.30327868852459	0.101533360961459	0.691315703615125	7	Remaining	NA	NA	NA	medMarkers_ves
806	Nwd2	2.79946870559957e-22	4.89907023479925e-20	0.204918032786885	0.0382586746034736	0.54392111455653	7	Remaining	NA	NA	NA	medMarkers_ves
807	Pcp4	0.000574879560189282	0.0482898830558997	0.581967213114754	0.430339449195645	0.59729321700569	7	Remaining	NA	NA	NA	medMarkers_ves
808	Tac2	1.40660884632463e-32	2.54596201184758e-30	0.204918032786885	0.0279358022830878	0.548637389910006	7	Remaining	NA	NA	NA	medMarkers_ves
809	Ttr	2.98671092297389e-15	4.92807302290691e-13	0.483606557377049	0.262234864182647	2.21231105707197	7	Remaining	NA	NA	NA	medMarkers_ves
810	Zic1	1.5082132835577e-17	2.57904471488367e-15	0.30327868852459	0.0904381569528689	0.719994565102964	7	Remaining	NA	NA	NA	medMarkers_ves
811	4933434E20Rik	6.43480554001113e-233	4.51079868354781e-230	0.514705882352941	0.0434684174779262	1.22822088188746	6	Remaining	NA	NA	NA	medMarkers_ves
812	Ak7	0	0	0.485294117647059	0.00575428269564561	1.2288824767063	6	Remaining	NA	NA	NA	medMarkers_ves
813	Anxa5	2.85078042039679e-133	1.90432132082506e-130	0.509803921568627	0.0689381933438986	1.1882364042112	6	Remaining	NA	NA	NA	medMarkers_ves
814	Apoe	6.3654397525705e-14	1.97328632329686e-11	0.882352941176471	0.60563353709154	1.14812564197491	6	Remaining	NA	NA	NA	medMarkers_ves
815	Calml4	0	0	0.519607843137255	0.00894272130405253	1.33051254571232	6	Remaining	NA	NA	NA	medMarkers_ves
816	Ccdc153	0	0	0.78921568627451	0.0136027469624934	2.67730079922812	6	Remaining	NA	NA	NA	medMarkers_ves
817	Clu	7.51074628156073e-61	4.52898000778112e-58	0.867647058823529	0.386819862651875	2.01718076271475	6	Remaining	NA	NA	NA	medMarkers_ves
818	Dbi	4.73544999040429e-160	3.23431234344613e-157	0.862745098039216	0.194098558599351	2.70431773689417	6	Remaining	NA	NA	NA	medMarkers_ves
819	Elof1	4.36465606057893e-263	3.10327045907162e-260	0.558823529411765	0.0455437325484869	1.34724433628148	6	Remaining	NA	NA	NA	medMarkers_ves
820	Enkur	0	0	0.465686274509804	0.00726360274696249	1.14017203338854	6	Remaining	NA	NA	NA	medMarkers_ves
821	Gabbr1	5.90717692254063e-34	3.12489659202399e-31	0.656862745098039	0.27996000301864	1.16343434879191	6	Remaining	NA	NA	NA	medMarkers_ves
822	Hsp90ab1	1.93174978103336e-26	9.21444645552913e-24	0.799019607843137	0.444438155610897	1.27027364131988	6	Remaining	NA	NA	NA	medMarkers_ves
823	Itm2c	1.10685538469991e-77	6.92891470822142e-75	0.813725490196078	0.280827862048147	1.89841838816828	6	Remaining	NA	NA	NA	medMarkers_ves
824	Necab2	7.25119386338035e-121	4.77853675596765e-118	0.514705882352941	0.0762583955927855	1.19316244771899	6	Remaining	NA	NA	NA	medMarkers_ves
825	Nnat	8.2179799762552e-240	5.78545790328366e-237	0.779411764705882	0.0993887253792167	2.2412838253236	6	Remaining	NA	NA	NA	medMarkers_ves
826	Pcp4l1	2.91790340774773e-91	1.86162237414305e-88	0.622549019607843	0.137348124669836	1.47642215339919	6	Remaining	NA	NA	NA	medMarkers_ves
827	Pltp	0	0	0.700980392156863	0.0326201796090861	2.01824529738525	6	Remaining	NA	NA	NA	medMarkers_ves
828	Rarres2	0	0	0.745098039215686	0.0164893215606369	2.34659947262611	6	Remaining	NA	NA	NA	medMarkers_ves
829	Rsph1	0	0	0.588235294117647	0.0110180363746132	1.67924965283653	6	Remaining	NA	NA	NA	medMarkers_ves
830	Sod1	1.29556323216857e-43	7.33288789407411e-41	0.71078431372549	0.278299750962192	1.30337922632736	6	Remaining	NA	NA	NA	medMarkers_ves
831	Tm4sf1	0	0	0.5	0.0111878348803864	1.23519811924659	6	Remaining	NA	NA	NA	medMarkers_ves
832	Tmem212	0	0	0.598039215686274	0.00686740623349181	1.69945492106601	6	Remaining	NA	NA	NA	medMarkers_ves
833	Tppp3	6.30795045466873e-220	4.40294941735877e-217	0.568627450980392	0.0556939098935929	1.45715384767137	6	Remaining	NA	NA	NA	medMarkers_ves
834	Ttr	2.71700630066347e-39	1.50793849686823e-36	0.622549019607843	0.26135763338616	1.62997560413664	6	Remaining	NA	NA	NA	medMarkers_ves
835	Tuba1a	2.28968501237975e-42	1.28451329194504e-39	0.862745098039216	0.44007999396272	1.62159167824118	6	Remaining	NA	NA	NA	medMarkers_ves
836	Aplp1	9.02348433166476e-15	7.58875032293006e-12	0.779220779220779	0.334061094276411	1.30306732907357	9	Remaining	NA	NA	NA	medMarkers_ves
837	Calb2	3.25535518450812e-45	3.26186589487714e-42	0.506493506493506	0.0763960776194689	1.18444807400437	9	Remaining	NA	NA	NA	medMarkers_ves
838	Cldn11	2.07350236471961e-59	2.11082540728456e-56	0.675324675324675	0.0999040108411285	1.55630922680818	9	Remaining	NA	NA	NA	medMarkers_ves
839	Cnp	4.44374699919607e-41	4.43485950519768e-38	0.779220779220779	0.17449323370537	1.80146115795416	9	Remaining	NA	NA	NA	medMarkers_ves
840	Gabbr1	1.80038375212216e-32	1.76257569332759e-29	0.818181818181818	0.280627129171294	1.93104999123635	9	Remaining	NA	NA	NA	medMarkers_ves
841	Gng8	5.4095548663693e-170	5.63675617075681e-167	0.532467532467532	0.0254465378027893	1.25257641968531	9	Remaining	NA	NA	NA	medMarkers_ves
842	Itm2c	9.56299660725957e-18	8.54931896689006e-15	0.714285714285714	0.282245769889518	1.32732225451568	9	Remaining	NA	NA	NA	medMarkers_ves
843	Kcnma1	6.53029161138639e-48	6.57600365266609e-45	0.519480519480519	0.0779770755302931	1.21464512314575	9	Remaining	NA	NA	NA	medMarkers_ves
844	Mag	1.76281531617891e-45	1.76810376212745e-42	0.584415584415584	0.0955186237789614	1.31625414905664	9	Remaining	NA	NA	NA	medMarkers_ves
845	Mal	7.30501473388303e-43	7.30501473388303e-40	0.714285714285714	0.143193239351791	1.6617323335669	9	Remaining	NA	NA	NA	medMarkers_ves
846	Malat1	3.26501553464474e-08	1.61618268964915e-05	0.948051948051948	0.632737949596281	1.48572616562741	9	Remaining	NA	NA	NA	medMarkers_ves
847	Map1b	6.48367378852649e-13	5.08320025020477e-10	0.727272727272727	0.326476068585195	1.25212891569817	9	Remaining	NA	NA	NA	medMarkers_ves
848	Mbp	4.11098823356313e-07	0.000151695465818479	0.857142857142857	0.480962150157159	1.16194078248062	9	Remaining	NA	NA	NA	medMarkers_ves
849	Mobp	1.1460134982691e-16	1.00276181098546e-13	0.74025974025974	0.261034047919294	1.24708443208597	9	Remaining	NA	NA	NA	medMarkers_ves
850	Mog	5.47211654137587e-54	5.55419828949651e-51	0.571428571428571	0.0798215730929213	1.27422193293695	9	Remaining	NA	NA	NA	medMarkers_ves
851	Necab2	1.6141989852159e-84	1.65939655680195e-81	0.662337662337662	0.0770924695563795	1.72003658873217	9	Remaining	NA	NA	NA	medMarkers_ves
852	Nwd2	7.23930225747974e-198	7.55059225455137e-195	0.688311688311688	0.0376992716116768	1.99111557658813	9	Remaining	NA	NA	NA	medMarkers_ves
853	Pcp4	1.2626112682295e-10	8.48474772250221e-08	0.831168831168831	0.430106717358981	1.38401906212578	9	Remaining	NA	NA	NA	medMarkers_ves
854	Plp1	5.53537313268096e-40	5.50769626701756e-37	1	0.428902147522162	3.37609943752109	9	Remaining	NA	NA	NA	medMarkers_ves
855	Ptgds	1.35234870801096e-21	1.25903664715821e-18	0.883116883116883	0.355122245017033	1.88543460372528	9	Remaining	NA	NA	NA	medMarkers_ves
856	Qdpr	6.80178971426981e-18	6.10800716341429e-15	0.714285714285714	0.245939282151663	1.21810556307218	9	Remaining	NA	NA	NA	medMarkers_ves
857	Sept4	1.32732520200684e-21	1.23706708827038e-18	0.675324675324675	0.211458470572735	1.34353984707612	9	Remaining	NA	NA	NA	medMarkers_ves
858	Tac2	2.10346103463647e-166	2.18970293705657e-163	0.545454545454545	0.0275921778246222	1.45305263340788	9	Remaining	NA	NA	NA	medMarkers_ves
859	Tspan13	8.37690168496152e-41	8.34339407822167e-38	0.597402597402597	0.114340027479249	1.223989351311	9	Remaining	NA	NA	NA	medMarkers_ves
860	Zic1	4.90681061926832e-73	5.02948088475003e-70	0.675324675324675	0.0900792381095782	1.71894329832417	9	Remaining	NA	NA	NA	medMarkers_ves
861	Cacnb3	1.06147108707739e-202	1.29499472623442e-199	0.652173913043478	0.0773381634308787	1.43623966264396	5	Remaining	NA	NA	NA	medMarkers_ves
862	Cadps2	0	0	0.599033816425121	0.034565385558763	1.40441227163594	5	Remaining	NA	NA	NA	medMarkers_ves
863	Calb2	0	0	0.869565217391304	0.0739231335257825	2.52652730801668	5	Remaining	NA	NA	NA	medMarkers_ves
864	Cntnap2	0	0	0.782608695652174	0.0731495632157884	2.2238757372557	5	Remaining	NA	NA	NA	medMarkers_ves
865	Cygb	0	0	0.63768115942029	0.0487726646667044	1.47465427264626	5	Remaining	NA	NA	NA	medMarkers_ves
866	Gabbr1	7.13307781677553e-109	8.26010411182607e-106	0.888888888888889	0.279032471085451	2.22287279929303	5	Remaining	NA	NA	NA	medMarkers_ves
867	Gng8	0	0	0.661835748792271	0.023697666081772	1.67117577089613	5	Remaining	NA	NA	NA	medMarkers_ves
868	Gria1	1.59319708248889e-78	1.77163515572764e-75	0.70048309178744	0.177713628044754	1.36973885779352	5	Remaining	NA	NA	NA	medMarkers_ves
869	Itm2c	1.58874868275669e-95	1.81593974439089e-92	0.884057971014493	0.28052300899983	2.02723711892466	5	Remaining	NA	NA	NA	medMarkers_ves
870	Kcnma1	1.19408404111495e-286	1.47588787481808e-283	0.734299516908213	0.0760551687704006	2.05411454709924	5	Remaining	NA	NA	NA	medMarkers_ves
871	Malat1	1.36792207215635e-16	3.99433245069654e-14	0.961352657004831	0.631912605422539	1.44910858554411	5	Remaining	NA	NA	NA	medMarkers_ves
872	Map1b	3.01083383026781e-41	2.93255215068084e-38	0.797101449275362	0.325220278862663	1.41760447163742	5	Remaining	NA	NA	NA	medMarkers_ves
873	Meg3	8.94302486805104e-66	9.79261223051589e-63	0.946859903381642	0.381521103375408	2.24361945837581	5	Remaining	NA	NA	NA	medMarkers_ves
874	Necab2	0	0	0.855072463768116	0.0749042470896776	2.4591070285655	5	Remaining	NA	NA	NA	medMarkers_ves
875	Nnat	3.06949545881507e-146	3.668047073284e-143	0.657004830917874	0.0998283051263184	1.38004203854573	5	Remaining	NA	NA	NA	medMarkers_ves
876	Nsg2	6.0124511216326e-80	6.70989545174198e-77	0.777777777777778	0.225920265655365	1.5785756423491	5	Remaining	NA	NA	NA	medMarkers_ves
877	Nwd2	0	0	0.816425120772947	0.0356031018282674	2.24517200298987	5	Remaining	NA	NA	NA	medMarkers_ves
878	Pcp4	8.19363212827665e-63	8.85731633066706e-60	0.951690821256039	0.428652289579442	2.16155446195357	5	Remaining	NA	NA	NA	medMarkers_ves
879	Snhg11	1.17479504209893e-62	1.26877864546684e-59	0.816425120772947	0.292654855568763	1.74554828831756	5	Remaining	NA	NA	NA	medMarkers_ves
880	Tac1	0	0	0.618357487922705	0.0113960113960114	1.61139782253331	5	Remaining	NA	NA	NA	medMarkers_ves
881	Tac2	0	0	0.816425120772947	0.0252636742702968	2.46334395057879	5	Remaining	NA	NA	NA	medMarkers_ves
882	Tmem130	1.16515574062449e-203	1.4226551593025e-200	0.743961352657005	0.103526348559461	1.78339164552445	5	Remaining	NA	NA	NA	medMarkers_ves
883	Tspan13	2.18172870595053e-143	2.60062061749303e-140	0.666666666666667	0.112884662553537	1.49001203557655	5	Remaining	NA	NA	NA	medMarkers_ves
884	Zic1	0	0	0.864734299516908	0.0879040018112866	2.39314031412442	5	Remaining	NA	NA	NA	medMarkers_ves
885	Zwint	5.08141845549037e-51	5.29483803062096e-48	0.821256038647343	0.314616705345182	1.50760084108829	5	Remaining	NA	NA	NA	medMarkers_ves
886	Cacnb3	0	0	0.734426229508197	0.0757991040205659	1.87030014537111	0	Remaining	NA	NA	NA	medMarkers_ves
887	Cplx1	1.1189243881887e-97	1.07081063949658e-94	0.734426229508197	0.227378409541992	1.50705219291177	0	Remaining	NA	NA	NA	medMarkers_ves
888	Gabbr1	1.51633056174228e-180	1.54968983410062e-177	0.891803278688525	0.277885942196095	2.43555827502451	0	Remaining	NA	NA	NA	medMarkers_ves
889	Gabbr2	2.33771184831721e-208	2.41719405116e-205	0.672131147540984	0.114227926582613	1.54409790243878	0	Remaining	NA	NA	NA	medMarkers_ves
890	Gfra1	0	0	0.59344262295082	0.0241574201841105	1.4452384029014	0	Remaining	NA	NA	NA	medMarkers_ves
891	Gm5741	0	0	0.698360655737705	0.020565941439994	1.92025229753799	0	Remaining	NA	NA	NA	medMarkers_ves
892	Kcnd2	2.70075820411968e-219	2.80338701587623e-216	0.586885245901639	0.0837003572576224	1.39828163052034	0	Remaining	NA	NA	NA	medMarkers_ves
893	Kcnip1	0	0	0.577049180327869	0.02209704553617	1.41152500463049	0	Remaining	NA	NA	NA	medMarkers_ves
894	Kcnma1	0	0	0.783606557377049	0.0745515377199781	2.33810865705871	0	Remaining	NA	NA	NA	medMarkers_ves
895	Lrrc55	0	0	0.586885245901639	0.017636050885583	1.4742941212273	0	Remaining	NA	NA	NA	medMarkers_ves
896	Map1b	4.54051993566172e-112	4.43608797714151e-109	0.859016393442623	0.323989187758728	2.01329433528505	0	Remaining	NA	NA	NA	medMarkers_ves
897	Meg3	1.27305215575193e-66	1.13810862724222e-63	0.872131147540984	0.380904674593123	1.84242644782561	0	Remaining	NA	NA	NA	medMarkers_ves
898	Necab2	0	0	0.80327868852459	0.0737576318923313	2.21076569542815	0	Remaining	NA	NA	NA	medMarkers_ves
899	Necab3	0	0	0.60655737704918	0.0379562595694006	1.45749139137032	0	Remaining	NA	NA	NA	medMarkers_ves
900	Nwd2	0	0	0.783606557377049	0.0343458783055781	2.40561602676824	0	Remaining	NA	NA	NA	medMarkers_ves
901	Pcp4	2.84785013973324e-82	2.66273988065058e-79	0.918032786885246	0.427877436062227	2.05523823777563	0	Remaining	NA	NA	NA	medMarkers_ves
902	Pde2a	0	0	0.672131147540984	0.0739088520499783	1.63531395182479	0	Remaining	NA	NA	NA	medMarkers_ves
903	Rtn1	1.84135823859802e-89	1.73455946075934e-86	0.747540983606557	0.251195584371397	1.49070179259244	0	Remaining	NA	NA	NA	medMarkers_ves
904	Scube1	0	0	0.701639344262295	0.0223805833317581	1.91430382540752	0	Remaining	NA	NA	NA	medMarkers_ves
905	Snhg11	1.91407471235396e-94	1.82219912616097e-91	0.809836065573771	0.291722586620797	1.80257125828855	0	Remaining	NA	NA	NA	medMarkers_ves
906	Synpr	0	0	0.586885245901639	0.0390715082320473	1.49479103959021	0	Remaining	NA	NA	NA	medMarkers_ves
907	Syt9	0	0	0.711475409836066	0.0296202483791089	1.96495581243635	0	Remaining	NA	NA	NA	medMarkers_ves
908	Tac2	0	0	0.616393442622951	0.0249513260117574	1.58468927409965	0	Remaining	NA	NA	NA	medMarkers_ves
909	Tspan13	4.47448540476312e-294	4.72058210202509e-291	0.750819672131148	0.111373646107026	1.94663645431659	0	Remaining	NA	NA	NA	medMarkers_ves
910	Zic1	0	0	0.770491803278688	0.0870082982061509	2.11523321960933	0	Remaining	NA	NA	NA	medMarkers_ves
911	Bex2	1.07932555464362e-95	1.39880591881813e-92	0.764492753623188	0.211592231542356	1.30896891499797	1	Remaining	NA	NA	NA	medMarkers_ves
912	Calb2	0	0	0.826086956521739	0.0731126728632963	2.11288138400508	1	Remaining	NA	NA	NA	medMarkers_ves
913	Ccdc153	0	0	0.605072463768116	0.0135078969243558	1.42736812429083	1	Remaining	NA	NA	NA	medMarkers_ves
914	Dbi	6.64298847150648e-159	8.99460639041977e-156	0.865942028985507	0.193172372100053	1.83575057646166	1	Remaining	NA	NA	NA	medMarkers_ves
915	Gabbr1	4.22861071140227e-78	5.31536366423265e-75	0.811594202898551	0.27864051991234	1.4926236470808	1	Remaining	NA	NA	NA	medMarkers_ves
916	Gap43	2.49028466763051e-119	3.29962718461042e-116	0.822463768115942	0.227499433235094	1.76310830410042	1	Remaining	NA	NA	NA	medMarkers_ves
917	Gnas	1.61869714145033e-39	1.2350659189266e-36	0.927536231884058	0.51165646489836	1.47289185500106	1	Remaining	NA	NA	NA	medMarkers_ves
918	Hsp90ab1	1.36874607160065e-50	1.40022723124747e-47	0.91304347826087	0.443361293735359	1.57873181593899	1	Remaining	NA	NA	NA	medMarkers_ves
919	Malat1	8.59324400869836e-27	2.30298939433116e-24	0.996376811594203	0.631300536537444	1.64951239532778	1	Remaining	NA	NA	NA	medMarkers_ves
920	Map1b	1.56986508508117e-47	1.52276913252873e-44	0.807971014492754	0.324548477291619	1.31990772705925	1	Remaining	NA	NA	NA	medMarkers_ves
921	Mdh1	3.90173159944239e-46	3.65592250867752e-43	0.869565217391304	0.374952769591174	1.38294661119197	1	Remaining	NA	NA	NA	medMarkers_ves
922	Meg3	3.51537460871596e-155	4.74224034715783e-152	0.978260869565217	0.380620418650344	2.96627920627027	1	Remaining	NA	NA	NA	medMarkers_ves
923	Nnat	6.91806522440012e-264	9.51925774877456e-261	0.742753623188406	0.0986548779566236	1.68299157134206	1	Remaining	NA	NA	NA	medMarkers_ves
924	Nsg2	1.07069335274045e-80	1.35121501115845e-77	0.746376811594203	0.22536461875614	1.26683224297272	1	Remaining	NA	NA	NA	medMarkers_ves
925	Rtn1	2.53912075461368e-91	3.27038753194242e-88	0.826086956521739	0.251057961157712	1.5121631506862	1	Remaining	NA	NA	NA	medMarkers_ves
926	Slc25a4	1.70392299735928e-38	1.24386378807227e-35	0.916666666666667	0.430476838207512	1.37686614354637	1	Remaining	NA	NA	NA	medMarkers_ves
927	Snhg11	3.17786384302802e-139	4.25515968581453e-136	0.927536231884058	0.291392730295473	2.32546717970989	1	Remaining	NA	NA	NA	medMarkers_ves
928	Stmn3	7.7613333729295e-51	7.97865070737153e-48	0.833333333333333	0.323471623970377	1.27281799077178	1	Remaining	NA	NA	NA	medMarkers_ves
929	Syn2	3.76741077538954e-114	4.98428445584036e-111	0.706521739130435	0.168990402780926	1.32481667262048	1	Remaining	NA	NA	NA	medMarkers_ves
930	Ttc3	6.46610619029393e-60	7.46835264978949e-57	0.847826086956522	0.316859366734678	1.41196945309034	1	Remaining	NA	NA	NA	medMarkers_ves
931	Ttr	5.43781142473025e-53	5.8238960358861e-50	0.688405797101449	0.260522935086526	1.27392609994541	1	Remaining	NA	NA	NA	medMarkers_ves
932	Tuba1a	2.51107756789023e-71	3.08360325336921e-68	0.945652173913043	0.43907277261392	1.81176889793691	1	Remaining	NA	NA	NA	medMarkers_ves
933	Tubb2a	1.85358752071569e-69	2.2576696002317e-66	0.811594202898551	0.277318068465201	1.33436571210055	1	Remaining	NA	NA	NA	medMarkers_ves
934	Uchl1	1.83204568448025e-69	2.2350957350659e-66	0.800724637681159	0.273539635759087	1.34901353906396	1	Remaining	NA	NA	NA	medMarkers_ves
935	Zwint	3.49581709433432e-76	4.3697713679179e-73	0.869565217391304	0.313704375425074	1.58415356107981	1	Remaining	NA	NA	NA	medMarkers_ves
Astrocyte+Astrocyte.1	Aldh1a1	3.62306679321086e-06	6.15921354845847e-05	0.01171875	0.0993723849372385	-0.337835803785248	1 2 3 4 5 6 8	28 33	Astrocyte+Astrocyte	Cortex	Thalamus	vesalius_terComp_CortexVSThalamus
Astrocyte+Astrocyte.2	Camk2a	6.4828984674102e-06	0.000103726375478563	0.33203125	0.472454672245467	-0.636977120460926	1 2 3 4 5 6 8	28 33	Astrocyte+Astrocyte	Cortex	Thalamus	vesalius_terComp_CortexVSThalamus
Astrocyte+Astrocyte.3	Camk2n1	9.09881631476748e-15	2.1837159155442e-13	0.5234375	0.329149232914923	0.963919180503567	1 2 3 4 5 6 8	28 33	Astrocyte+Astrocyte	Cortex	Thalamus	vesalius_terComp_CortexVSThalamus
Astrocyte+Astrocyte.4	Cd81	0.000805320955058302	0.00724788859552471	0.15234375	0.241283124128312	-0.359979577574987	1 2 3 4 5 6 8	28 33	Astrocyte+Astrocyte	Cortex	Thalamus	vesalius_terComp_CortexVSThalamus
Astrocyte+Astrocyte.5	Cpe	0.00402150224338496	0.0281505157036947	0.4609375	0.570781032078103	-0.457017027270908	1 2 3 4 5 6 8	28 33	Astrocyte+Astrocyte	Cortex	Thalamus	vesalius_terComp_CortexVSThalamus
Astrocyte+Astrocyte.6	Dbi	5.72723007756698e-05	0.000744539910083707	0.1015625	0.208507670850767	-0.405275632779443	1 2 3 4 5 6 8	28 33	Astrocyte+Astrocyte	Cortex	Thalamus	vesalius_terComp_CortexVSThalamus
Astrocyte+Astrocyte.7	Ddn	6.40789753269453e-09	1.34565848186585e-07	0.1484375	0.323919107391911	-0.747684362924183	1 2 3 4 5 6 8	28 33	Astrocyte+Astrocyte	Cortex	Thalamus	vesalius_terComp_CortexVSThalamus
Astrocyte+Astrocyte.8	Kif5a	6.06637495452672e-16	1.51659373863168e-14	0.6015625	0.380753138075314	1.05815267388809	1 2 3 4 5 6 8	28 33	Astrocyte+Astrocyte	Cortex	Thalamus	vesalius_terComp_CortexVSThalamus
Astrocyte+Astrocyte.9	Mfge8	1.16116517179339e-10	2.55456337794547e-09	0.23828125	0.107043235704324	0.535951464762989	1 2 3 4 5 6 8	28 33	Astrocyte+Astrocyte	Cortex	Thalamus	vesalius_terComp_CortexVSThalamus
Astrocyte+Astrocyte.10	Ncdn	0.000723828548137386	0.00723828548137386	0.07421875	0.156206415620642	-0.303784522286921	1 2 3 4 5 6 8	28 33	Astrocyte+Astrocyte	Cortex	Thalamus	vesalius_terComp_CortexVSThalamus
Astrocyte+Astrocyte.11	Nrgn	1.87383602733385e-06	3.37290484920093e-05	0.15234375	0.0711297071129707	0.339282650107265	1 2 3 4 5 6 8	28 33	Astrocyte+Astrocyte	Cortex	Thalamus	vesalius_terComp_CortexVSThalamus
Astrocyte+Astrocyte.12	Nsmf	0.000470498353837142	0.00517548189220856	0.05859375	0.137029288702929	-0.287857539397634	1 2 3 4 5 6 8	28 33	Astrocyte+Astrocyte	Cortex	Thalamus	vesalius_terComp_CortexVSThalamus
Astrocyte+Astrocyte.13	Pcp4	3.63970567425796e-08	7.27941134851592e-07	0.09375	0.248953974895398	-0.625416912151033	1 2 3 4 5 6 8	28 33	Astrocyte+Astrocyte	Cortex	Thalamus	vesalius_terComp_CortexVSThalamus
Astrocyte+Astrocyte.14	Ptgds	0.0062970199686776	0.0377821198120656	0.1484375	0.221757322175732	-0.311929649065092	1 2 3 4 5 6 8	28 33	Astrocyte+Astrocyte	Cortex	Thalamus	vesalius_terComp_CortexVSThalamus
Astrocyte+Astrocyte.15	Sparc	0.00330469324478451	0.0264375459582761	0.0859375	0.155160390516039	-0.272350705099274	1 2 3 4 5 6 8	28 33	Astrocyte+Astrocyte	Cortex	Thalamus	vesalius_terComp_CortexVSThalamus
Astrocyte+Astrocyte.16	mt-Cytb	2.71515650823274e-05	0.000380121911152584	0.92578125	0.956066945606695	-0.298358760589813	1 2 3 4 5 6 8	28 33	Astrocyte+Astrocyte	Cortex	Thalamus	vesalius_terComp_CortexVSThalamus
Astrocyte+Astrocyte.17	mt-Nd2	0.000253621550450136	0.00304345860540163	0.6640625	0.781032078103208	-0.568707126542142	1 2 3 4 5 6 8	28 33	Astrocyte+Astrocyte	Cortex	Thalamus	vesalius_terComp_CortexVSThalamus
Astrocyte+Astrocyte.18	mt-Nd4	9.62353301671446e-11	2.21341259384433e-09	0.78515625	0.905509065550907	-0.770258297400859	1 2 3 4 5 6 8	28 33	Astrocyte+Astrocyte	Cortex	Thalamus	vesalius_terComp_CortexVSThalamus
Astrocyte+Astrocyte.19	mt-Nd5	7.47581312985975e-08	1.42040449467335e-06	0.3828125	0.553347280334728	-0.769376099600959	1 2 3 4 5 6 8	28 33	Astrocyte+Astrocyte	Cortex	Thalamus	vesalius_terComp_CortexVSThalamus
Astrocyte+Astrocyte.20	mt-Rnr2	2.18534501803301e-05	0.000327801752704952	0.98046875	0.987796373779637	-0.261794557671445	1 2 3 4 5 6 8	28 33	Astrocyte+Astrocyte	Cortex	Thalamus	vesalius_terComp_CortexVSThalamus
Entorhinal+Entorhinal.1	3110035E14Rik	3.610132109649e-06	1.0830396328947e-05	0.525210084033613	0.416598192276089	0.292693340765217	1 2 3 4 5 6 8	28 33	Entorhinal+Entorhinal	Cortex	Thalamus	vesalius_terComp_CortexVSThalamus
Entorhinal+Entorhinal.2	Chn1	5.53967911488215e-05	0.000110793582297643	0.640756302521008	0.548890714872638	0.275218555410687	1 2 3 4 5 6 8	28 33	Entorhinal+Entorhinal	Cortex	Thalamus	vesalius_terComp_CortexVSThalamus
Entorhinal+Entorhinal.3	Nrgn	1.55548015323391e-09	6.22192061293563e-09	0.736344537815126	0.594083812654067	0.465983715159618	1 2 3 4 5 6 8	28 33	Entorhinal+Entorhinal	Cortex	Thalamus	vesalius_terComp_CortexVSThalamus
Entorhinal+Entorhinal.4	Prkcb	0.000117380932921583	0.000117380932921583	0.64390756302521	0.550534100246508	0.27292187012732	1 2 3 4 5 6 8	28 33	Entorhinal+Entorhinal	Cortex	Thalamus	vesalius_terComp_CortexVSThalamus
Interneuron+Interneuron.1	1700020I14Rik	2.2517427567994e-05	0.000562935689199849	0.353191489361702	0.220382165605096	0.378791734242647	1 2 3 4 5 6 8	28 33	Interneuron+Interneuron	Cortex	Thalamus	vesalius_terComp_CortexVSThalamus
Interneuron+Interneuron.2	Atp6v1g2	0.00780325258477954	0.0645157784603842	0.629787234042553	0.542675159235669	0.311769239444075	1 2 3 4 5 6 8	28 33	Interneuron+Interneuron	Cortex	Thalamus	vesalius_terComp_CortexVSThalamus
Interneuron+Interneuron.3	Camk2n1	9.03034840554351e-06	0.000234789058544131	0.621276595744681	0.478980891719745	0.512158642701677	1 2 3 4 5 6 8	28 33	Interneuron+Interneuron	Cortex	Thalamus	vesalius_terComp_CortexVSThalamus
Interneuron+Interneuron.4	Fbxw7	0.000273978257408613	0.00575354340558088	0.268085106382979	0.161783439490446	0.263973452379223	1 2 3 4 5 6 8	28 33	Interneuron+Interneuron	Cortex	Thalamus	vesalius_terComp_CortexVSThalamus
Interneuron+Interneuron.5	Gabbr1	0.00138738382333808	0.0235855249967473	0.391489361702128	0.482802547770701	-0.349141691818367	1 2 3 4 5 6 8	28 33	Interneuron+Interneuron	Cortex	Thalamus	vesalius_terComp_CortexVSThalamus
Interneuron+Interneuron.6	Gad1	0.00465395215696936	0.0465395215696936	0.634042553191489	0.510828025477707	0.393474078467859	1 2 3 4 5 6 8	28 33	Interneuron+Interneuron	Cortex	Thalamus	vesalius_terComp_CortexVSThalamus
Interneuron+Interneuron.7	Kcnc1	0.00716841982893157	0.0645157784603842	0.34468085106383	0.259872611464968	0.263499895163055	1 2 3 4 5 6 8	28 33	Interneuron+Interneuron	Cortex	Thalamus	vesalius_terComp_CortexVSThalamus
Interneuron+Interneuron.8	Lancl1	0.00236955864173116	0.0308042623425051	0.319148936170213	0.220382165605096	0.252450314777076	1 2 3 4 5 6 8	28 33	Interneuron+Interneuron	Cortex	Thalamus	vesalius_terComp_CortexVSThalamus
Interneuron+Interneuron.9	Mef2c	0.00194676404090636	0.027542729627988	0.357446808510638	0.254777070063694	0.293860354453933	1 2 3 4 5 6 8	28 33	Interneuron+Interneuron	Cortex	Thalamus	vesalius_terComp_CortexVSThalamus
Interneuron+Interneuron.10	Nat8l	0.00860520358114047	0.0645157784603842	0.4	0.318471337579618	0.276049593492955	1 2 3 4 5 6 8	28 33	Interneuron+Interneuron	Cortex	Thalamus	vesalius_terComp_CortexVSThalamus
Interneuron+Interneuron.11	Nrgn	5.29441177056885e-06	0.000148243529575928	0.378723404255319	0.231847133757962	0.426897527330235	1 2 3 4 5 6 8	28 33	Interneuron+Interneuron	Cortex	Thalamus	vesalius_terComp_CortexVSThalamus
Interneuron+Interneuron.12	Pcp4	6.31691930415939e-05	0.00151606063299825	0.327659574468085	0.439490445859873	-0.514367380485123	1 2 3 4 5 6 8	28 33	Interneuron+Interneuron	Cortex	Thalamus	vesalius_terComp_CortexVSThalamus
Interneuron+Interneuron.13	Pkm	0.0018361819751992	0.027542729627988	0.617021276595745	0.535031847133758	0.341746921799813	1 2 3 4 5 6 8	28 33	Interneuron+Interneuron	Cortex	Thalamus	vesalius_terComp_CortexVSThalamus
Interneuron+Interneuron.14	Plcb1	0.000491967092534222	0.00934737475815021	0.259574468085106	0.15796178343949	0.254442761268512	1 2 3 4 5 6 8	28 33	Interneuron+Interneuron	Cortex	Thalamus	vesalius_terComp_CortexVSThalamus
Interneuron+Interneuron.15	Ppp3ca	0.00341817644943044	0.0375999409437349	0.514893617021277	0.402547770700637	0.331410482282317	1 2 3 4 5 6 8	28 33	Interneuron+Interneuron	Cortex	Thalamus	vesalius_terComp_CortexVSThalamus
Interneuron+Interneuron.16	Prkce	0.00023936525714278	0.00526603565714116	0.293617021276596	0.179617834394904	0.277325737402311	1 2 3 4 5 6 8	28 33	Interneuron+Interneuron	Cortex	Thalamus	vesalius_terComp_CortexVSThalamus
Interneuron+Interneuron.17	Pvalb	4.63209730014807e-11	1.34330821704294e-09	0.391489361702128	0.187261146496815	0.662773758604553	1 2 3 4 5 6 8	28 33	Interneuron+Interneuron	Cortex	Thalamus	vesalius_terComp_CortexVSThalamus
Interneuron+Interneuron.18	Rab3b	0.000370892943376315	0.00741785886752629	0.306382978723404	0.194904458598726	0.30995727211311	1 2 3 4 5 6 8	28 33	Interneuron+Interneuron	Cortex	Thalamus	vesalius_terComp_CortexVSThalamus
Interneuron+Interneuron.19	Rab3c	0.00171743234266232	0.0274789174825971	0.340425531914894	0.448407643312102	-0.357572213363069	1 2 3 4 5 6 8	28 33	Interneuron+Interneuron	Cortex	Thalamus	vesalius_terComp_CortexVSThalamus
Interneuron+Interneuron.20	Rnd2	8.30465594171126e-06	0.000224225710426204	0.4	0.257324840764331	0.4255779961907	1 2 3 4 5 6 8	28 33	Interneuron+Interneuron	Cortex	Thalamus	vesalius_terComp_CortexVSThalamus
Interneuron+Interneuron.21	Rora	0.00270461529321253	0.0324553835185504	0.102127659574468	0.18343949044586	-0.260822548477156	1 2 3 4 5 6 8	28 33	Interneuron+Interneuron	Cortex	Thalamus	vesalius_terComp_CortexVSThalamus
Interneuron+Interneuron.22	Sparc	0.000671546092575398	0.0120878296663572	0.0765957446808511	0.160509554140127	-0.266327185448595	1 2 3 4 5 6 8	28 33	Interneuron+Interneuron	Cortex	Thalamus	vesalius_terComp_CortexVSThalamus
Interneuron+Interneuron.23	Sparcl1	0.000227531307934838	0.00523322008250126	0.723404255319149	0.61656050955414	0.433314513174553	1 2 3 4 5 6 8	28 33	Interneuron+Interneuron	Cortex	Thalamus	vesalius_terComp_CortexVSThalamus
Interneuron+Interneuron.24	Tmsb4x	0.00803142204716717	0.0645157784603842	0.642553191489362	0.555414012738853	0.307602804613864	1 2 3 4 5 6 8	28 33	Interneuron+Interneuron	Cortex	Thalamus	vesalius_terComp_CortexVSThalamus
Oligodendrocyte+Oligodendrocyte.1	Atp6v1g2	0.000471902022049602	0.0108537465071408	0.169398907103825	0.0923272843043617	0.282605745298362	1 2 3 4 5 6 8	28 33	Oligodendrocyte+Oligodendrocyte	Cortex	Thalamus	vesalius_terComp_CortexVSThalamus
Oligodendrocyte+Oligodendrocyte.2	Bcas1	0.0027113074038666	0.0488035332695989	0.158469945355191	0.25660617637695	-0.360285759546459	1 2 3 4 5 6 8	28 33	Oligodendrocyte+Oligodendrocyte	Cortex	Thalamus	vesalius_terComp_CortexVSThalamus
Oligodendrocyte+Oligodendrocyte.3	Calm2	0.000677755832634136	0.014910628317951	0.344262295081967	0.24227952881248	0.403028574600875	1 2 3 4 5 6 8	28 33	Oligodendrocyte+Oligodendrocyte	Cortex	Thalamus	vesalius_terComp_CortexVSThalamus
Oligodendrocyte+Oligodendrocyte.4	Camk2a	4.36972990902562e-05	0.00122352437452717	0.229508196721311	0.125437758675581	0.380405886427981	1 2 3 4 5 6 8	28 33	Oligodendrocyte+Oligodendrocyte	Cortex	Thalamus	vesalius_terComp_CortexVSThalamus
Oligodendrocyte+Oligodendrocyte.5	Camk2n1	0.000289047623017386	0.00722619057543464	0.431693989071038	0.316459726201847	0.497582058003206	1 2 3 4 5 6 8	28 33	Oligodendrocyte+Oligodendrocyte	Cortex	Thalamus	vesalius_terComp_CortexVSThalamus
Oligodendrocyte+Oligodendrocyte.6	Fth1	4.66051311744581e-17	1.72438985345495e-15	0.896174863387978	0.960840496657116	-0.695667491992947	1 2 3 4 5 6 8	28 33	Oligodendrocyte+Oligodendrocyte	Cortex	Thalamus	vesalius_terComp_CortexVSThalamus
Oligodendrocyte+Oligodendrocyte.7	Kif5a	3.77529469692213e-09	1.28360019695352e-07	0.617486338797814	0.725246736708055	-0.798153932683022	1 2 3 4 5 6 8	28 33	Oligodendrocyte+Oligodendrocyte	Cortex	Thalamus	vesalius_terComp_CortexVSThalamus
Oligodendrocyte+Oligodendrocyte.8	Malat1	0.000200584475332254	0.00541578083397085	0.808743169398907	0.827761859280484	-0.3393721519863	1 2 3 4 5 6 8	28 33	Oligodendrocyte+Oligodendrocyte	Cortex	Thalamus	vesalius_terComp_CortexVSThalamus
Oligodendrocyte+Oligodendrocyte.9	Map1a	0.00400148799551146	0.0680252959236949	0.306010928961749	0.220948742438714	0.327839117354342	1 2 3 4 5 6 8	28 33	Oligodendrocyte+Oligodendrocyte	Cortex	Thalamus	vesalius_terComp_CortexVSThalamus
Oligodendrocyte+Oligodendrocyte.10	Map2	1.7145073545865e-07	5.65787427013544e-06	0.147540983606557	0.0534861509073543	0.295204325641398	1 2 3 4 5 6 8	28 33	Oligodendrocyte+Oligodendrocyte	Cortex	Thalamus	vesalius_terComp_CortexVSThalamus
Oligodendrocyte+Oligodendrocyte.11	Mbp	3.74225104244702e-21	1.42205539612987e-19	0.830601092896175	0.929003502069405	-0.917303954660666	1 2 3 4 5 6 8	28 33	Oligodendrocyte+Oligodendrocyte	Cortex	Thalamus	vesalius_terComp_CortexVSThalamus
Oligodendrocyte+Oligodendrocyte.12	Mobp	1.75645536395727e-07	5.65787427013544e-06	0.650273224043716	0.75772047118752	-0.631249415026214	1 2 3 4 5 6 8	28 33	Oligodendrocyte+Oligodendrocyte	Cortex	Thalamus	vesalius_terComp_CortexVSThalamus
Oligodendrocyte+Oligodendrocyte.13	Ncald	2.72022879900511e-07	8.43270927691584e-06	0.202185792349727	0.0891435848455906	0.398352312579769	1 2 3 4 5 6 8	28 33	Oligodendrocyte+Oligodendrocyte	Cortex	Thalamus	vesalius_terComp_CortexVSThalamus
Oligodendrocyte+Oligodendrocyte.14	Nefl	6.02093380567582e-07	1.80628014170275e-05	0.174863387978142	0.0725883476599809	0.336767437205274	1 2 3 4 5 6 8	28 33	Oligodendrocyte+Oligodendrocyte	Cortex	Thalamus	vesalius_terComp_CortexVSThalamus
Oligodendrocyte+Oligodendrocyte.15	Nrgn	2.26738152929823e-11	7.93583535254381e-10	0.229508196721311	0.0837312957656797	0.510810732948584	1 2 3 4 5 6 8	28 33	Oligodendrocyte+Oligodendrocyte	Cortex	Thalamus	vesalius_terComp_CortexVSThalamus
Oligodendrocyte+Oligodendrocyte.16	Park7	0.00177686106466259	0.0337603602285893	0.207650273224044	0.127347978350844	0.265546104637763	1 2 3 4 5 6 8	28 33	Oligodendrocyte+Oligodendrocyte	Cortex	Thalamus	vesalius_terComp_CortexVSThalamus
Oligodendrocyte+Oligodendrocyte.17	Ppp2r2c	0.00432526998771156	0.0692043198033849	0.218579234972678	0.141674625915314	0.250599028951689	1 2 3 4 5 6 8	28 33	Oligodendrocyte+Oligodendrocyte	Cortex	Thalamus	vesalius_terComp_CortexVSThalamus
Oligodendrocyte+Oligodendrocyte.18	Prkcb	1.97448010838115e-05	0.000572599231430534	0.120218579234973	0.0487106017191977	0.258530294228709	1 2 3 4 5 6 8	28 33	Oligodendrocyte+Oligodendrocyte	Cortex	Thalamus	vesalius_terComp_CortexVSThalamus
Oligodendrocyte+Oligodendrocyte.19	Prr18	0.000774117137164496	0.0162564598804544	0.0765027322404372	0.170964660936008	-0.327416836585043	1 2 3 4 5 6 8	28 33	Oligodendrocyte+Oligodendrocyte	Cortex	Thalamus	vesalius_terComp_CortexVSThalamus
Oligodendrocyte+Oligodendrocyte.20	Rps24	0.00935716870468356	0.13100036186557	0.158469945355191	0.240369309137217	-0.304990954557688	1 2 3 4 5 6 8	28 33	Oligodendrocyte+Oligodendrocyte	Cortex	Thalamus	vesalius_terComp_CortexVSThalamus
Oligodendrocyte+Oligodendrocyte.21	Slc1a2	0.00780317471334863	0.11704762070023	0.366120218579235	0.272206303724928	0.335249871721511	1 2 3 4 5 6 8	28 33	Oligodendrocyte+Oligodendrocyte	Cortex	Thalamus	vesalius_terComp_CortexVSThalamus
Oligodendrocyte+Oligodendrocyte.22	Snap25	2.26149238680843e-12	8.14137259251035e-11	0.366120218579235	0.169054441260745	0.731847552197719	1 2 3 4 5 6 8	28 33	Oligodendrocyte+Oligodendrocyte	Cortex	Thalamus	vesalius_terComp_CortexVSThalamus
Oligodendrocyte+Oligodendrocyte.23	Sparc	0.00121008409076326	0.0242016818152653	0.0491803278688525	0.127984718242598	-0.29998073265553	1 2 3 4 5 6 8	28 33	Oligodendrocyte+Oligodendrocyte	Cortex	Thalamus	vesalius_terComp_CortexVSThalamus
Oligodendrocyte+Oligodendrocyte.24	mt-Cytb	0.000220792535095368	0.00574060591247956	0.912568306010929	0.835084368035657	0.460487962906263	1 2 3 4 5 6 8	28 33	Oligodendrocyte+Oligodendrocyte	Cortex	Thalamus	vesalius_terComp_CortexVSThalamus
Oligodendrocyte+Oligodendrocyte.25	mt-Nd1	0.000448547616885941	0.0107651428052626	0.841530054644809	0.802292263610315	0.360724197059531	1 2 3 4 5 6 8	28 33	Oligodendrocyte+Oligodendrocyte	Cortex	Thalamus	vesalius_terComp_CortexVSThalamus
